# Characterisation of the Avascular Mesenchyme during Digit Outgrowth

**DOI:** 10.1101/2025.03.17.643637

**Authors:** Cameron Batho-Samblas, Jonathan Smith, Lois Keavey, Noah Clancy, Lynn McTeir, Megan G. Davey

## Abstract

The avascular mesenchyme at the tip of the developing digit contributes to digit outgrowth and patterning, however, it has been poorly characterised. Using newly developed fate mapping approaches, tissue manipulation and single-cell mRNA sequencing data, we explore the transcriptional nature and developmental potential of this tissue. We find that the avascular mesenchyme is essential to normal segmental patterning of the digit and has a distinct transcriptional identity. In addition, we uncover an unexpected relationship between the unspecified tissue of the avascular mesenchyme and the committed phalanx forming region, which controls patterning, but not outgrowth of the digit. This multifaceted approach provides insights into the mechanics and genetic pathways that regulate digit outgrowth and patterning.

**Highlights:**

- The Avascular Mesenchyme of the developing digit contains a population of uncommitted cells, with a unique transcriptional identity.
- The AVM is critical to the normal outgrowth and patterning of digits.
- *HMGA1* expression is associated with the Avascular Mesenchyme

## Supplemental Information 2 - Differential expression for "Characterisation of the Avascular Mesenchyme during Digit Outgrowth"

### Sheet: Cluster 0 - Distal mesenchyme
p_val	avg_log2FC	pct.1	pct.2	p_val_adj	u_score	pct_avg	genes
1.45142e-166	1.29622	0.444	0.224	4.38517e-162	2.56929	1.98214	PCP4
2.36534e-161	1.00824	0.396	0.163	7.14639e-157	2.44948	2.42945	GPC3
5.02662e-71	0.702009	0.154	0.05	1.51869e-66	2.16219	3.08	ENSGALG00010009589
2.34554e-80	0.619472	0.156	0.046	7.08658e-76	2.10082	3.3913	CALB2
5.51627e-113	0.832762	0.348	0.156	1.66663e-108	1.8577	2.23077	TRIL
4.6793e-100	0.732381	0.283	0.115	1.41376e-95	1.80229	2.46087	CDCA7
8.83444e-85	0.699304	0.226	0.091	2.66915e-80	1.73673	2.48352	RELN
1.01105e-109	0.912646	0.361	0.199	3.05467e-105	1.6556	1.81407	TFAP2B
6.48436e-102	0.752231	0.341	0.159	1.95912e-97	1.61327	2.14465	LHX2
3.33384e-128	0.861102	0.506	0.276	1.00725e-123	1.57869	1.83333	MSX1
2.39903e-99	0.72497	0.343	0.16	7.2482e-95	1.55416	2.14375	LUM
8.02509e-92	0.795892	0.327	0.168	2.42462e-87	1.54915	1.94643	DACH1
4.19386e-79	0.648834	0.309	0.152	1.26709e-74	1.31901	2.03289	WIF1
1.0519e-42	0.462573	0.107	0.038	3.17811e-38	1.30251	2.81579	ANGPT2
2.0396e-45	0.490505	0.133	0.053	6.16223e-41	1.23089	2.50943	ADCYAP1
1.18766e-56	0.575384	0.221	0.104	3.58827e-52	1.22269	2.125	IL17RD
7.70863e-55	0.513307	0.177	0.075	2.32901e-50	1.2114	2.36	SCARA5
3.2307e-47	0.383117	0.101	0.032	9.76091e-43	1.20921	3.15625	ENSGALG00010011827
3.61918e-50	0.523465	0.163	0.071	1.09346e-45	1.20176	2.29577	OLFM1
3.11678e-43	0.512376	0.153	0.066	9.41674e-39	1.18778	2.31818	ENSGALG00010009880
4.88901e-61	0.570266	0.272	0.138	1.47712e-56	1.124	1.97101	MCM2
6.88632e-53	0.548816	0.225	0.11	2.08056e-48	1.12258	2.04545	TMEM132C
7.38413e-61	0.804769	0.344	0.248	2.23097e-56	1.11629	1.3871	CSRP2
5.43395e-37	0.417856	0.109	0.042	1.64176e-32	1.08444	2.59524	ENSGALG00010006109
2.16259e-45	0.45644	0.16	0.071	6.53383e-41	1.0286	2.25352	C3orf70
8.36618e-53	0.533336	0.263	0.14	2.52767e-48	1.00191	1.87857	DENND1A
9.70783e-38	0.454329	0.145	0.066	2.93303e-33	0.998146	2.19697	TFAP2C
6.59528e-47	0.549638	0.237	0.132	1.99263e-42	0.986851	1.79545	THBS4
8.73857e-41	0.349031	0.109	0.039	2.64019e-36	0.975496	2.79487	CYGB
5.54944e-58	0.565574	0.348	0.202	1.67665e-53	0.974355	1.72277	MSX2
2.11646e-69	0.548663	0.385	0.219	6.39447e-65	0.964545	1.75799	ZIC2
2.04247e-80	0.619482	0.51	0.332	6.17091e-76	0.951614	1.53614	EFNB1
7.01426e-43	0.463622	0.201	0.103	2.11922e-38	0.904738	1.95146	STARD13
1.214e-65	0.596193	0.433	0.289	3.66787e-61	0.893258	1.49827	ENSGALG00010025691
1.11667e-37	0.39346	0.136	0.06	3.37381e-33	0.891843	2.26667	MCM3
8.08145e-45	0.490618	0.248	0.138	2.44165e-40	0.88169	1.7971	SDC1
2.25375e-60	0.519856	0.382	0.227	6.80927e-56	0.874823	1.68282	KIF26A
1.83836e-42	0.457992	0.226	0.121	5.55423e-38	0.855424	1.86777	MCM4
1.02571e-38	0.462393	0.218	0.119	3.09897e-34	0.847073	1.83193	ITGA8
1.23893e-31	0.3897	0.138	0.066	3.74317e-27	0.814828	2.09091	KCNG1
2.62085e-40	0.509259	0.281	0.177	7.91838e-36	0.808484	1.58757	DAAM1
2.72043e-61	0.546073	0.47	0.32	8.21924e-57	0.802045	1.46875	NDFIP1
3.60953e-29	0.420603	0.143	0.075	1.09055e-24	0.80195	1.90667	HAS2
8.48524e-38	0.421293	0.223	0.123	2.56364e-33	0.763808	1.81301	SLITRK6
8.30518e-38	0.421057	0.233	0.131	2.50924e-33	0.748903	1.77863	BAMBI
1.80785e-33	0.344855	0.135	0.063	5.46204e-29	0.738976	2.14286	COL6A1
1.18352e-31	0.449006	0.227	0.14	3.57576e-27	0.728032	1.62143	SPRY2
2.91587e-28	0.314206	0.105	0.046	8.80971e-24	0.717209	2.28261	RGCC
3.23578e-27	0.419138	0.188	0.111	9.77625e-23	0.709891	1.69369	RIF1
6.77506e-35	0.358151	0.196	0.106	2.04695e-30	0.662242	1.84906	TWIST2
3.338e-29	0.295198	0.105	0.047	1.00851e-24	0.659484	2.23404	ENSGALG00010024022
7.26703e-33	0.391569	0.239	0.142	2.19559e-28	0.659049	1.6831	NKD1
1.22188e-29	0.418507	0.243	0.155	3.69166e-25	0.656111	1.56774	EPB41L2
1.02607e-35	0.384521	0.253	0.151	3.10008e-31	0.644264	1.6755	RNF122
7.31195e-25	0.401997	0.205	0.128	2.20916e-20	0.643824	1.60156	ENSGALG00010017943
3.5894e-25	0.329251	0.127	0.065	1.08447e-20	0.643307	1.95385	CDT1
1.12693e-34	0.443016	0.386	0.273	3.4048e-30	0.626389	1.41392	HOXD13
4.20463e-27	0.342471	0.173	0.098	1.27034e-22	0.604566	1.76531	ARHGAP18
1.78382e-23	0.390859	0.225	0.148	5.38947e-19	0.594211	1.52027	RFC1
6.73623e-33	0.26347	0.125	0.056	2.03522e-28	0.588102	2.23214	SLBP
9.78759e-21	0.307857	0.127	0.069	2.95712e-16	0.566635	1.84058	WDR76
2.54014e-24	0.334598	0.182	0.108	7.67453e-20	0.563859	1.68519	TSKU
1.68541e-19	0.304695	0.122	0.068	5.09212e-15	0.546659	1.79412	WFDC1
5.25321e-24	0.321205	0.18	0.107	1.58715e-19	0.540345	1.68224	PRRX2
5.41364e-23	0.300652	0.146	0.082	1.63562e-18	0.535307	1.78049	ST3GAL1
1.1689e-31	0.378683	0.406	0.291	3.5316e-27	0.528334	1.39519	NBL1
2.74764e-17	0.3286	0.147	0.093	8.30143e-13	0.5194	1.58065	RRP9
6.53688e-26	0.275584	0.141	0.075	1.97499e-21	0.518098	1.88	GINS1
2.4784e-47	0.425688	0.699	0.577	7.48798e-43	0.515695	1.21144	NASP
5.4568e-25	0.353122	0.287	0.198	1.64866e-20	0.511849	1.44949	SVIL
1.28345e-21	0.319423	0.195	0.122	3.87768e-17	0.510554	1.59836	ZEB1
9.17726e-17	0.303963	0.129	0.078	2.77272e-12	0.502708	1.65385	EVX1
7.92101e-77	0.406208	0.8	0.657	2.39318e-72	0.494621	1.21766	TCF12
3.73382e-18	0.321449	0.166	0.108	1.1281e-13	0.49408	1.53704	CASP8AP2
1.80363e-32	0.379251	0.518	0.4	5.44931e-28	0.49113	1.295	C1QBP
2.34591e-34	0.385585	0.539	0.424	7.08768e-30	0.490166	1.27123	KPNB1
8.14554e-19	0.314997	0.194	0.127	2.46101e-14	0.481176	1.52756	DUSP6
1.3006e-19	0.324458	0.232	0.158	3.92952e-15	0.47642	1.46835	CDCA7L
8.07219e-61	0.403651	0.805	0.705	2.43885e-56	0.460906	1.14184	WNT5A
1.06682e-29	0.285358	0.243	0.151	3.22319e-25	0.459218	1.60927	LHX9
1.16915e-26	0.335954	0.39	0.286	3.53234e-22	0.458119	1.36364	PLCG1
8.37442e-18	0.317627	0.234	0.164	2.53016e-13	0.453199	1.42683	CDH2
4.74366e-20	0.28765	0.203	0.131	1.4332e-15	0.445747	1.54962	SAT1
1.43539e-16	0.270322	0.133	0.081	4.33674e-12	0.443862	1.64198	PDGFC
1.43793e-17	0.323562	0.27	0.197	4.3444e-13	0.44346	1.37056	DDX27
5.04278e-25	0.322218	0.374	0.273	1.52358e-20	0.441427	1.36996	PCBD2
6.66487e-15	0.337829	0.26	0.199	2.01366e-10	0.441385	1.30653	SMARCA5
5.03729e-16	0.297545	0.195	0.135	1.52192e-11	0.429788	1.44444	SEMA5A
1.14867e-31	0.364532	0.644	0.547	3.47047e-27	0.429175	1.17733	FAM136A
1.62733e-23	0.277531	0.237	0.154	4.91666e-19	0.427109	1.53896	MCM6
4.45994e-15	0.250092	0.111	0.065	1.34748e-10	0.42708	1.70769	TMEM200B
3.94751e-17	0.29382	0.222	0.153	1.19266e-12	0.426327	1.45098	LNPK
1.42352e-16	0.255794	0.138	0.083	4.30088e-12	0.425296	1.66265	VASH2
1.13844e-13	0.27683	0.145	0.095	3.43958e-09	0.42253	1.52632	MSH6
1.13927e-14	0.28476	0.17	0.115	3.44208e-10	0.420949	1.47826	LAP3
1.10294e-24	0.376639	0.403	0.361	3.33232e-20	0.420459	1.11634	HINTW
7.51828e-34	0.349185	0.649	0.545	2.2715e-29	0.415818	1.19083	SLIRP
2.54011e-15	0.282163	0.19	0.131	7.67442e-11	0.409244	1.45038	PRICKLE1
6.13502e-35	0.3272	0.627	0.504	1.85357e-30	0.407052	1.24405	MARCKS
1.68589e-16	0.278672	0.22	0.153	5.09359e-12	0.400704	1.43791	DPY19L1
9.70661e-26	0.315431	0.499	0.396	2.93266e-21	0.397475	1.2601	CAMTA1
1.73325e-37	0.332043	0.713	0.6	5.23668e-33	0.394578	1.18833	HNRNPAB
1.4315e-15	0.29547	0.28	0.21	4.325e-11	0.393961	1.33333	INTS13
5.14606e-19	0.30019	0.37	0.284	1.55478e-14	0.391093	1.30282	KIFAP3
1.31045e-25	0.335541	0.617	0.53	3.95928e-21	0.39062	1.16415	PARP1
2.02433e-12	0.275813	0.178	0.126	6.1161e-08	0.389641	1.4127	MDN1
1.77516e-29	0.315441	0.622	0.511	5.3633e-25	0.383962	1.21722	BASP1
3.77397e-09	0.291027	0.154	0.117	0.000114023	0.383061	1.31624	EPHA4
2.16828e-13	0.258039	0.167	0.113	6.55104e-09	0.381349	1.47788	BMP2
1.22158e-19	0.276872	0.309	0.225	3.69077e-15	0.380238	1.37333	PSIP1
1.01741e-12	0.265777	0.168	0.118	3.07391e-08	0.378394	1.42373	MYBBP1A
2.13682e-23	0.302036	0.508	0.406	6.45597e-19	0.377917	1.25123	CTBP2
2.74835e-16	0.263613	0.231	0.162	8.3036e-12	0.375892	1.42593	SETBP1
3.70996e-55	0.34443	0.91	0.836	1.12089e-50	0.374918	1.08852	SNRPGP15
6.93171e-39	0.282448	0.552	0.416	2.09428e-34	0.374787	1.32692	AKAP12
6.37945e-24	0.30804	0.503	0.415	1.92742e-19	0.373359	1.21205	CCND1
5.63104e-17	0.294636	0.373	0.297	1.70131e-12	0.370031	1.25589	EIF3B
3.77296e-12	0.255357	0.163	0.113	1.13993e-07	0.368347	1.44248	MYCN
4.02811e-12	0.268455	0.204	0.149	1.21701e-07	0.367549	1.36913	NOP2
6.86252e-18	0.278968	0.345	0.262	2.07337e-13	0.367343	1.31679	MEX3B
2.87007e-19	0.295105	0.467	0.377	8.67135e-15	0.365555	1.23873	SNRPD1
2.26178e-12	0.274874	0.245	0.187	6.83352e-08	0.360129	1.31016	ENSGALG00010023171
2.24981e-13	0.259531	0.216	0.156	6.79734e-09	0.35935	1.38462	GAS1
4.61461e-12	0.273441	0.239	0.183	1.39421e-07	0.357117	1.30601	MMP15
3.99941e-29	0.314474	0.722	0.639	1.20834e-24	0.355321	1.12989	POLR2L
3.62881e-14	0.277139	0.317	0.248	1.09637e-09	0.354246	1.27823	PTGES3
2.16422e-10	0.255649	0.169	0.122	6.53876e-06	0.354137	1.38525	WDR3
6.12622e-22	0.270958	0.447	0.348	1.85092e-17	0.348041	1.28448	HOXA13
2.8442e-14	0.254059	0.248	0.182	8.59318e-10	0.34619	1.36264	DLX5
3.31694e-17	0.252917	0.286	0.209	1.00215e-12	0.346097	1.36842	CENPX
2.95739e-14	0.27221	0.343	0.271	8.93516e-10	0.344531	1.26568	GOT2
1.90375e-10	0.252418	0.18	0.132	5.75179e-06	0.344207	1.36364	MRPL3
6.27977e-10	0.254886	0.187	0.139	1.89731e-05	0.342905	1.34532	TSTD1
7.73484e-11	0.259853	0.199	0.152	2.33693e-06	0.340202	1.30921	CCDC50
2.1142e-13	0.26358	0.327	0.259	6.38763e-09	0.332782	1.26255	HSPA9
4.3355e-39	0.304246	0.87	0.802	1.30988e-34	0.330043	1.08479	HSPE1
1.32519e-34	0.285987	0.773	0.677	4.00381e-30	0.32654	1.1418	PPIB
2.47346e-18	0.272891	0.507	0.426	7.47305e-14	0.324779	1.19014	SMARCC1
3.35631e-28	0.298025	0.838	0.779	1.01404e-23	0.320597	1.07574	UQCR10
2.49019e-19	0.252934	0.432	0.341	7.52363e-15	0.320433	1.26686	SEPTIN11
2.27741e-22	0.269669	0.63	0.533	6.88074e-18	0.318745	1.18199	HSPD1
7.96476e-12	0.253892	0.31	0.247	2.40639e-07	0.31865	1.25506	MANF
1.75909e-15	0.25739	0.426	0.347	5.31473e-11	0.315989	1.22767	EIF5A2
4.85396e-17	0.267386	0.508	0.43	1.46653e-12	0.315888	1.1814	SRSF1
3.46726e-16	0.259421	0.482	0.4	1.04756e-11	0.312603	1.205	ALYREF
8.3037e-17	0.25272	0.578	0.503	2.5088e-12	0.290401	1.14911	TIMM10
6.46059e-28	0.259028	0.809	0.74	1.95194e-23	0.28318	1.09324	FKBP1A
8.01762e-31	0.252663	0.764	0.691	2.42236e-26	0.279355	1.10564	MINOS1
2.32539e-64	-0.480473	0.019	0.105	7.02572e-60	-0.0869427	0.180952	RACGAP1
2.62939e-67	-0.752294	0.017	0.102	7.94416e-63	-0.125382	0.166667	MATN4
3.35212e-49	-0.507397	0.031	0.111	1.01278e-44	-0.141706	0.279279	HMMR
2.73518e-39	-0.416467	0.039	0.113	8.26379e-35	-0.143736	0.345133	NDC80
2.82869e-19	-0.278864	0.059	0.111	8.54631e-15	-0.148225	0.531532	CENPW
5.43227e-77	-1.01106	0.016	0.108	1.64125e-72	-0.149787	0.148148	PTN
2.56233e-76	-0.640543	0.033	0.139	7.74156e-72	-0.152071	0.23741	AURKA
6.99577e-117	-0.863559	0.032	0.179	2.11363e-112	-0.154379	0.178771	NUSAP1
4.14527e-70	-0.726296	0.026	0.122	1.25241e-65	-0.154784	0.213115	SEMA3D
1.35863e-28	-0.383307	0.047	0.111	4.10481e-24	-0.162301	0.423423	NCAPH
1.34889e-17	-0.279968	0.075	0.128	4.07539e-13	-0.164044	0.585938	CDCA3
1.40759e-13	-0.255956	0.088	0.134	4.25274e-09	-0.168091	0.656716	TNFAIP8L1
1.80716e-21	-0.349593	0.053	0.109	5.45997e-17	-0.169986	0.486239	LRIG3
8.00102e-45	-0.611523	0.029	0.1	2.41735e-40	-0.177342	0.29	SPON1
3.53435e-33	-0.416716	0.055	0.129	1.06783e-28	-0.17767	0.426357	KIF20A
8.42112e-12	-0.285929	0.075	0.12	2.54427e-07	-0.178706	0.625	SDC3
2.27294e-29	-0.409094	0.053	0.12	6.86724e-25	-0.180683	0.441667	PLK1
1.28934e-34	-0.42458	0.059	0.137	3.89549e-30	-0.182848	0.430657	TTK
2.93979e-16	-0.316692	0.064	0.11	8.88199e-12	-0.184257	0.581818	CD99
2.52823e-40	-0.489719	0.049	0.13	7.63854e-36	-0.184586	0.376923	KIF20B
1.72758e-16	-0.324294	0.073	0.126	5.21952e-12	-0.187885	0.579365	SMC4
2.48234e-42	-0.474638	0.057	0.143	7.4999e-38	-0.189191	0.398601	TACC3
4.20735e-11	-0.271981	0.103	0.147	1.27117e-06	-0.190572	0.70068	ATP1B1
6.82802e-11	-0.280389	0.1	0.145	2.06295e-06	-0.193372	0.689655	AUTS2
1.458e-82	-0.757385	0.041	0.157	4.40506e-78	-0.197788	0.261146	CKS2
9.53067e-12	-0.270305	0.143	0.194	2.8795e-07	-0.199245	0.737113	DYNLL2
3.82204e-12	-0.290626	0.117	0.165	1.15475e-07	-0.20608	0.709091	SKI
2.52877e-10	-0.274084	0.158	0.207	7.64019e-06	-0.209204	0.763285	FOXP1
1.02255e-10	-0.291506	0.12	0.167	3.08942e-06	-0.209465	0.718563	NET1
2.37046e-19	-0.404922	0.056	0.107	7.16187e-15	-0.211922	0.523364	MAB21L1
1.27919e-12	-0.285386	0.186	0.246	3.86481e-08	-0.21578	0.756098	CKAP2
3.56065e-16	-0.299584	0.154	0.212	1.07578e-11	-0.217622	0.726415	PNRC2
4.15023e-19	-0.379612	0.074	0.129	1.25391e-14	-0.217762	0.573643	LECT1
1.47271e-11	-0.254463	0.246	0.284	4.44948e-07	-0.220415	0.866197	COTL1
2.88606e-22	-0.408461	0.064	0.118	8.71964e-18	-0.221538	0.542373	DACT1
5.08909e-54	-0.603134	0.058	0.156	1.53757e-49	-0.224242	0.371795	G2E3
3.5538e-17	-0.344881	0.125	0.191	1.07371e-12	-0.225708	0.65445	ENSGALG00010029207
5.34168e-16	-0.251434	0.192	0.213	1.61388e-11	-0.226645	0.901408	LSM7
3.08072e-19	-0.372518	0.099	0.162	9.30778e-15	-0.22765	0.611111	CKAP5
4.96892e-15	-0.321954	0.149	0.21	1.50126e-10	-0.228434	0.709524	KIFC1
1.88595e-49	-0.516676	0.075	0.169	5.69801e-45	-0.229294	0.443787	KNSTRN
4.2864e-26	-0.409719	0.082	0.146	1.29505e-21	-0.230116	0.561644	PAPSS1
8.43404e-22	-0.39704	0.1	0.169	2.54818e-17	-0.234935	0.591716	CCNA2
4.95675e-152	-1.08895	0.049	0.226	1.49758e-147	-0.236099	0.216814	KPNA2
2.9663e-26	-0.307024	0.084	0.108	8.96209e-22	-0.238797	0.777778	TPD52
3.69348e-13	-0.319524	0.158	0.21	1.11591e-08	-0.240404	0.752381	CADM1
1.02653e-29	-0.451104	0.057	0.106	3.10145e-25	-0.242575	0.537736	DST
2.221e-17	-0.275914	0.219	0.248	6.71031e-13	-0.24365	0.883065	TPM1
2.25684e-56	-0.80246	0.037	0.121	6.8186e-52	-0.24538	0.305785	COL9A2
7.34968e-11	-0.278292	0.273	0.309	2.22056e-06	-0.24587	0.883495	PITX1
4.14643e-17	-0.264935	0.423	0.453	1.25276e-12	-0.24739	0.933775	GLO1
4.99622e-31	-0.250305	0.961	0.967	1.50951e-26	-0.248752	0.993795	TPT1
2.64994e-11	-0.319833	0.15	0.192	8.00627e-07	-0.249869	0.78125	FZD4
1.17523e-32	-0.491399	0.088	0.173	3.55074e-28	-0.24996	0.508671	BUB1B
1.26734e-76	-0.782662	0.061	0.19	3.82901e-72	-0.251276	0.321053	CENPE
5.46581e-20	-0.296828	0.256	0.302	1.65139e-15	-0.251616	0.847682	ESD
3.37514e-17	-0.273274	0.395	0.426	1.01973e-12	-0.253388	0.92723	CKS1B
1.22181e-14	-0.306581	0.207	0.25	3.69145e-10	-0.253849	0.828	MAD2L1
5.48798e-21	-0.289289	0.491	0.554	1.65808e-16	-0.256392	0.886282	PNRC1
1.39298e-49	-0.586389	0.074	0.169	4.2086e-45	-0.256762	0.43787	CDC20
2.11221e-27	-0.250414	0.34	0.331	6.38161e-23	-0.257223	1.02719	SUMO1
6.73622e-61	-0.647711	0.079	0.198	2.03521e-56	-0.25843	0.39899	INCENP
1.22335e-17	-0.302378	0.179	0.209	3.69611e-13	-0.258974	0.856459	ID3
1.85656e-77	-0.947477	0.035	0.126	5.60924e-73	-0.263188	0.277778	S100A11
1.46163e-20	-0.275329	0.175	0.183	4.41602e-16	-0.263293	0.956284	DCK2
3.20726e-45	-0.252086	0.993	0.948	9.69009e-41	-0.264053	1.04747	ND6
8.34025e-31	-0.477679	0.094	0.169	2.51984e-26	-0.265691	0.556213	FGFR2
1.35604e-22	-0.259718	0.459	0.447	4.09699e-18	-0.266691	1.02685	CNBP
2.15695e-12	-0.280838	0.457	0.481	6.51679e-08	-0.266826	0.950104	LBR
6.57955e-21	-0.27459	0.477	0.49	1.98788e-16	-0.267305	0.973469	NACA
4.63454e-23	-0.2798	0.373	0.389	1.40023e-18	-0.268292	0.958869	GSTM3
3.519e-13	-0.350247	0.122	0.158	1.0632e-08	-0.270444	0.772152	DACT2
4.16648e-28	-0.4769	0.098	0.172	1.25882e-23	-0.271722	0.569767	PLOD2
4.05403e-29	-0.434739	0.164	0.262	1.22485e-24	-0.272127	0.625954	KIF4B
1.13946e-19	-0.324983	0.18	0.214	3.44266e-15	-0.27335	0.841121	PBK
1.38668e-24	-0.265137	0.753	0.73	4.18957e-20	-0.27349	1.03151	PRDX1
4.37626e-17	-0.332754	0.173	0.208	1.3222e-12	-0.276761	0.831731	MYL12B
9.90642e-28	-0.268593	0.401	0.388	2.99303e-23	-0.277593	1.03351	ATIC
3.79787e-24	-0.412268	0.141	0.209	1.14745e-19	-0.278133	0.674641	SPC25
1.20468e-26	-0.295134	0.322	0.338	3.63971e-22	-0.281163	0.952663	MYL12A
4.90164e-24	-0.485635	0.089	0.153	1.48093e-19	-0.282494	0.581699	HIST1H101
3.52787e-27	-0.294581	0.544	0.563	1.06588e-22	-0.28464	0.966252	EIF3E
1.43593e-27	-0.293332	0.401	0.412	4.33838e-23	-0.2855	0.973301	ARF1
1.30053e-21	-0.342166	0.169	0.2	3.9293e-17	-0.289131	0.845	OAT
1.6495e-28	-0.493233	0.114	0.191	4.98365e-24	-0.294391	0.596859	FLNB
2.15736e-49	-0.646161	0.091	0.199	6.51802e-45	-0.295481	0.457286	DLGAP5
7.05426e-39	-0.522655	0.086	0.152	2.1313e-34	-0.295712	0.565789	RASL11B
4.44065e-42	-0.531205	0.117	0.209	1.34165e-37	-0.297373	0.559809	CCNB1
1.78537e-26	-0.306008	0.403	0.411	5.39414e-22	-0.300051	0.980535	BTF3
6.96561e-26	-0.390052	0.215	0.269	2.10452e-21	-0.311752	0.799257	TUBA5
2.93915e-29	-0.290624	0.594	0.545	8.88005e-25	-0.316754	1.08991	RAN
1.31128e-37	-0.491415	0.181	0.279	3.96177e-33	-0.318803	0.648746	BTG1
4.69186e-32	-0.38047	0.227	0.269	1.41755e-27	-0.321066	0.843866	BIRC5
9.10311e-17	-0.333921	0.178	0.184	2.75032e-12	-0.323032	0.967391	FABP7
7.0248e-22	-0.343415	0.272	0.281	2.1224e-17	-0.332416	0.967972	ARF4
2.96537e-36	-0.365335	0.515	0.566	8.95928e-32	-0.332416	0.909894	EIF3H
1.06494e-204	-1.72253	0.055	0.284	3.2175e-200	-0.333589	0.193662	CENPF
3.41634e-29	-0.339309	0.795	0.778	1.03218e-24	-0.346723	1.02185	RBM3
2.69065e-25	-0.361003	0.35	0.36	8.12926e-21	-0.350975	0.972222	UBB.1
1.35828e-55	-0.792768	0.078	0.175	4.10376e-51	-0.353348	0.445714	SOX8
3.70973e-42	-0.641664	0.121	0.219	1.12082e-37	-0.354527	0.552511	LTBP1
2.65456e-35	-0.398827	0.278	0.305	8.02021e-31	-0.363521	0.911475	TUBB4B
6.0539e-63	-0.778284	0.089	0.19	1.82906e-58	-0.364565	0.468421	FRZB
1.56422e-21	-0.511587	0.127	0.178	4.72599e-17	-0.365008	0.713483	MT4
7.37175e-119	-1.13449	0.09	0.267	2.22723e-114	-0.382412	0.337079	CD24
1.18066e-108	-1.01942	0.102	0.271	3.56714e-104	-0.383691	0.376384	UBE2U
8.28501e-42	-0.490137	0.265	0.336	2.50315e-37	-0.386567	0.78869	HN1
1.40705e-29	-0.383805	0.925	0.915	4.25111e-25	-0.388	1.01093	FTH1
1.08167e-62	-0.739857	0.154	0.291	3.26805e-58	-0.391539	0.52921	TPX2
6.42606e-16	-0.393296	0.575	0.571	1.94151e-11	-0.396051	1.00701	EIF4A2
1.35664e-34	-0.653802	0.135	0.219	4.09882e-30	-0.403029	0.616438	NR2F2
9.83983e-72	-0.424267	0.905	0.934	2.97291e-67	-0.411094	0.968951	H3F3B
4.57604e-40	-0.406485	0.868	0.847	1.38256e-35	-0.416563	1.02479	UBB
1.55779e-72	-0.885217	0.124	0.263	4.70655e-68	-0.417365	0.471483	ENSGALG00010002750
6.2321e-50	-0.621889	0.251	0.372	1.8829e-45	-0.419608	0.674731	TOP2A
2.3025e-38	-0.431572	0.907	0.907	6.95654e-34	-0.431572	1	STMN1
3.2022e-46	-0.541829	0.336	0.417	9.67482e-42	-0.436582	0.805755	SMC2
1.28895e-54	-0.879901	0.088	0.177	3.89432e-50	-0.437465	0.497175	FN1
4.1489e-42	-0.584753	0.194	0.259	1.25351e-37	-0.438	0.749035	CDK1
1.91327e-76	-0.823162	0.167	0.313	5.78057e-72	-0.439195	0.533546	TCF7L2
2.03439e-43	-0.714647	0.189	0.302	6.1465e-39	-0.447246	0.625828	MAB21L2
2.36503e-112	-1.18772	0.108	0.285	7.14547e-108	-0.450083	0.378947	ASPM
3.61589e-58	-0.480471	0.846	0.87	1.09247e-53	-0.467217	0.972414	ACTG1.1
1.27719e-76	-0.460764	0.991	0.951	3.85877e-72	-0.480144	1.04206	ENSGALG00010000588
2.02165e-13	-0.448645	0.13	0.116	6.10802e-09	-0.502792	1.12069	CXCL14
5.07502e-36	-0.547338	0.594	0.605	1.53331e-31	-0.537387	0.981818	MDK
2.72665e-54	-0.609648	0.283	0.314	8.23803e-50	-0.54946	0.901274	ENSGALG00010029736
1.68493e-51	-0.524005	0.811	0.753	5.09069e-47	-0.564366	1.07703	ENSGALG00010024682
1.01795e-57	-0.806085	0.26	0.356	3.07554e-53	-0.588714	0.730337	NREP
2.20651e-68	-0.646435	0.527	0.571	6.66652e-64	-0.596622	0.922942	HMGB2
1.79691e-52	-0.635849	0.597	0.614	5.42901e-48	-0.618244	0.972313	CALM2
1.85947e-40	-0.84807	0.188	0.25	5.61801e-36	-0.637748	0.752	SOX9
3.72134e-35	-0.485008	0.154	0.112	1.12433e-30	-0.666886	1.375	MAFB
2.98967e-105	-1.54768	0.246	0.351	9.03268e-101	-1.0847	0.700855	ENSGALG00010014431
5.221e-58	-1.94447	0.099	0.169	1.57742e-53	-1.13907	0.585799	CHGB
1.17917e-13	-3.23628	0.158	0.161	3.56262e-09	-3.17598	0.981366	HBAD
2.13128e-15	-3.99768	0.238	0.251	6.43924e-11	-3.79063	0.948207	HBA1
1.7971e-15	-4.6351	0.207	0.236	5.42957e-11	-4.06553	0.877119	HBBA

### Sheet: Cluster 1 - Chondrocyte
p_val	avg_log2FC	pct.1	pct.2	p_val_adj	u_score	pct_avg	genes
7.05372e-263	1.48841	0.163	0.003	2.13114e-258	80.8701	54.3333	ACAN
1.16873e-293	1.54063	0.193	0.006	3.53107e-289	49.5571	32.1667	COL9A1
7.91954e-229	1.09532	0.15	0.004	2.39273e-224	41.0744	37.5	COL9A3
4.75138e-157	0.578751	0.1	0.002	1.43554e-152	28.9376	50	ENSGALG00010015643
8.0934e-153	1.03324	0.114	0.007	2.44526e-148	16.827	16.2857	FGFBP2
3.01865e-273	1.71691	0.262	0.03	9.12026e-269	14.9943	8.73333	PTN
4.48193e-270	1.43886	0.252	0.028	1.35413e-265	12.9498	9	MATN4
0	3.20952	0.359	0.089	0	12.9463	4.03371	CHGB
7.53829e-300	1.67262	0.289	0.042	2.27754e-295	11.5092	6.88095	COL9A2
2.78132e-158	1.01548	0.164	0.022	8.4032e-154	7.56998	7.45455	WWP2
2.2798e-197	1.26446	0.224	0.039	6.88796e-193	7.26252	5.74359	SPON1
1.02535e-169	0.85424	0.173	0.021	3.0979e-165	7.03731	8.2381	SEMA3C
0	1.51997	0.408	0.091	0	6.81482	4.48352	FRZB
1.75886e-138	1.07472	0.18	0.037	5.31406e-134	5.22839	4.86486	THBS1
0	1.60448	0.473	0.146	0	5.19807	3.23973	CD24
5.45029e-111	0.706551	0.134	0.021	1.6467e-106	4.50847	6.38095	SORBS2
1.73577e-190	1.27591	0.327	0.097	5.24428e-186	4.30126	3.37113	SOX8
1.2839e-142	0.876175	0.206	0.044	3.87905e-138	4.10209	4.68182	SOX5
9.57129e-262	1.72524	0.395	0.185	2.89177e-257	3.68363	2.13514	SOX9
5.32937e-93	0.568587	0.11	0.017	1.61016e-88	3.67909	6.47059	ENPP2
4.26309e-110	0.672851	0.15	0.028	1.28801e-105	3.60456	5.35714	FGFRL1
2.42384e-289	1.33128	0.528	0.199	7.32315e-285	3.53225	2.65327	TCF7L2
1.38892e-81	0.881177	0.157	0.045	4.19636e-77	3.07433	3.48889	NDNF
4.30613e-80	0.563694	0.115	0.022	1.30101e-75	2.94658	5.22727	FZD9
4.32568e-83	0.557336	0.119	0.023	1.30692e-78	2.88361	5.17391	ACBD7
2.66852e-112	0.810515	0.226	0.071	8.0624e-108	2.57995	3.1831	CREB5
1.63417e-79	0.794558	0.162	0.052	4.93733e-75	2.47535	3.11538	COL11A1
5.3001e-109	0.875695	0.238	0.085	1.60132e-104	2.45195	2.8	RUNX2
7.07299e-75	0.72395	0.155	0.046	2.13696e-70	2.4394	3.36957	EBF3
6.35737e-118	0.893609	0.262	0.097	1.92075e-113	2.41366	2.70103	RASL11B
2.4667e-77	0.750073	0.17	0.054	7.45265e-73	2.36134	3.14815	PIEZO2
6.25128e-61	0.575992	0.101	0.025	1.8887e-56	2.32701	4.04	FGFR3
7.38666e-128	0.983986	0.343	0.149	2.23173e-123	2.26515	2.30201	LTBP1
6.09444e-117	0.878842	0.319	0.127	1.84131e-112	2.20749	2.51181	FLNB
6.32695e-89	0.683568	0.199	0.063	1.91156e-84	2.15921	3.15873	LRIG3
2.79023e-111	0.81357	0.247	0.094	8.43013e-107	2.13779	2.62766	PAPSS1
2.23087e-67	0.544878	0.132	0.037	6.74014e-63	1.94389	3.56757	FIBIN
7.87907e-101	0.835763	0.319	0.14	2.3805e-96	1.90434	2.27857	FZD4
1.17406e-166	1.01512	0.54	0.305	3.54719e-162	1.79727	1.77049	CCDC80
6.5106e-129	0.87623	0.313	0.156	1.96705e-124	1.75808	2.00641	OAT
3.31149e-140	0.919506	0.483	0.255	1.0005e-135	1.74165	1.89412	VCAN
3.62053e-70	0.725813	0.207	0.087	1.09387e-65	1.72693	2.37931	LECT1
1.61604e-65	0.579054	0.162	0.055	4.88253e-61	1.70558	2.94545	CHRDL1
8.5627e-69	0.636149	0.198	0.076	2.58705e-64	1.65734	2.60526	SPOCK3
1.12346e-56	0.437483	0.113	0.031	3.3943e-52	1.5947	3.64516	GMDS
2.9236e-65	0.614178	0.184	0.071	8.83308e-61	1.59167	2.59155	EMILIN3
7.63776e-58	0.433828	0.115	0.032	2.3076e-53	1.55907	3.59375	DHRS3
1.95994e-98	0.833355	0.366	0.196	5.92155e-94	1.55616	1.86735	TSC22D1
6.94749e-56	0.632727	0.187	0.079	2.09905e-51	1.49772	2.36709	DACT1
3.9716e-62	0.740232	0.239	0.122	1.19994e-57	1.45013	1.95902	DACT2
1.73504e-67	0.62293	0.227	0.101	5.24208e-63	1.40005	2.24752	IL11RA
3.74461e-57	0.572748	0.183	0.075	1.13136e-52	1.3975	2.44	SYNPO
1.28452e-74	0.810221	0.401	0.234	3.88091e-70	1.38846	1.71368	MAB21L2
1.36303e-51	0.54222	0.175	0.075	4.11814e-47	1.26518	2.33333	DDIT4
5.23784e-50	0.526761	0.174	0.073	1.58251e-45	1.25557	2.38356	ARSI
1.07235e-31	0.60923	0.131	0.064	3.2399e-27	1.24702	2.04688	RDH10
4.88388e-56	0.5153	0.186	0.077	1.47557e-51	1.24475	2.41558	ENSGALG00010009902
1.16819e-55	0.637304	0.274	0.148	3.52945e-51	1.17987	1.85135	TGFBI
5.57947e-119	0.777843	0.591	0.392	1.68573e-114	1.17272	1.50765	CDH11
7.26391e-47	0.405544	0.124	0.043	2.19464e-42	1.16947	2.88372	APBB2
5.37005e-41	0.482482	0.143	0.06	1.62245e-36	1.14991	2.38333	NUAK1
3.87096e-54	0.573579	0.242	0.121	1.16953e-49	1.14716	2	ERG
7.62262e-43	0.393521	0.111	0.039	2.30302e-38	1.12002	2.84615	TMTC1
4.08445e-39	0.473501	0.13	0.055	1.23403e-34	1.11918	2.36364	ST8SIA1
1.35372e-35	0.397667	0.101	0.036	4.08998e-31	1.11568	2.80556	TLL1
5.23664e-44	0.52213	0.192	0.092	1.58214e-39	1.08966	2.08696	UBL3
4.9443e-34	0.435995	0.117	0.047	1.49382e-29	1.08535	2.48936	ADAMTS15
8.07175e-36	0.494536	0.126	0.059	2.43872e-31	1.05613	2.13559	PMP22
4.24172e-38	0.366161	0.104	0.037	1.28155e-33	1.02921	2.81081	PRELP
1.79649e-73	0.60637	0.393	0.239	5.42774e-69	0.997086	1.64435	COTL1
1.95289e-38	0.360443	0.107	0.039	5.90028e-34	0.988907	2.74359	ENSGALG00010002671
3.97156e-38	0.46077	0.165	0.077	1.19993e-33	0.987364	2.14286	OGN
3.52882e-40	0.433376	0.149	0.066	1.06616e-35	0.978378	2.25758	LMCD1
1.95303e-59	0.600971	0.365	0.226	5.9007e-55	0.970595	1.61504	ENSGALG00010017231
3.38604e-39	0.620617	0.272	0.175	1.02302e-34	0.964616	1.55429	NR2F2
2.00589e-41	0.529507	0.22	0.121	6.0604e-37	0.96274	1.81818	JUN
3.02464e-40	0.52817	0.234	0.129	9.13836e-36	0.958075	1.81395	PLOD2
2.34169e-32	0.454645	0.148	0.072	7.07496e-28	0.934548	2.05556	FAT4
1.59194e-40	0.415288	0.153	0.068	4.80972e-36	0.934397	2.25	ENSGALG00010030081
6.89211e-49	0.570299	0.314	0.192	2.08231e-44	0.932676	1.63542	LRRC17
4.49505e-36	0.482138	0.174	0.091	1.35809e-31	0.921891	1.91209	SEMA6A
8.98573e-148	0.711983	0.74	0.583	2.71486e-143	0.903718	1.2693	VIM
7.55276e-31	0.444025	0.132	0.065	2.28192e-26	0.901712	2.03077	ANTXR1
2.95735e-36	0.40259	0.152	0.069	8.93505e-32	0.886864	2.2029	JAM3
1.29715e-26	0.434648	0.133	0.066	3.91909e-22	0.875882	2.01515	TGFB2
4.39105e-26	0.425369	0.105	0.051	1.32667e-21	0.87576	2.05882	ENSGALG00010026907
9.21634e-41	0.539245	0.309	0.193	2.78453e-36	0.863351	1.60104	LMO4
5.44879e-32	0.428958	0.161	0.083	1.64624e-27	0.832076	1.93976	ENSGALG00010015752
2.49291e-32	0.452749	0.203	0.112	7.53183e-28	0.820607	1.8125	AUTS2
6.70606e-36	0.573926	0.254	0.179	2.0261e-31	0.814398	1.41899	CYTL1
1.29124e-61	0.551525	0.511	0.349	3.90123e-57	0.807533	1.46418	COL5A1
8.75016e-30	0.373435	0.136	0.065	2.64369e-25	0.781342	2.09231	GPX3
7.9884e-107	0.597445	0.667	0.518	2.41353e-102	0.769297	1.28764	EIF3H
2.28175e-30	0.408983	0.185	0.101	6.89386e-26	0.749127	1.83168	ITGAV
3.5171e-102	0.598721	0.524	0.422	1.06262e-97	0.743435	1.24171	ENSGALG00010027362
6.80069e-28	0.443521	0.202	0.121	2.05469e-23	0.740424	1.66942	CREB3L2
4.12915e-26	0.399747	0.166	0.091	1.24754e-21	0.729208	1.82418	SDC3
2.58205e-24	0.427619	0.157	0.093	7.80116e-20	0.721895	1.68817	PDGFRA
6.8854e-28	0.346013	0.133	0.064	2.08029e-23	0.719058	2.07812	CSRNP1
6.83075e-23	0.450856	0.142	0.091	2.06377e-18	0.703534	1.56044	EPHB1
6.25734e-33	0.451894	0.294	0.193	1.89053e-28	0.688377	1.52332	SOX4
2.42287e-38	0.490756	0.419	0.301	7.32022e-34	0.683146	1.39203	NFIA
3.80924e-195	0.650493	0.996	0.951	1.15088e-190	0.681274	1.04732	ENSGALG00010000588
3.41203e-42	0.438902	0.349	0.225	1.03088e-37	0.680786	1.55111	BTG1
4.22049e-26	0.358402	0.155	0.082	1.27514e-21	0.677467	1.89024	FBRSL1
2.02149e-30	0.379442	0.158	0.089	6.10753e-26	0.673617	1.77528	ANXA11
5.13098e-26	0.39812	0.195	0.116	1.55022e-21	0.669254	1.68103	SFRP1
6.31832e-26	0.401543	0.216	0.133	1.90895e-21	0.652129	1.62406	SKI
2.79542e-23	0.341457	0.118	0.062	8.4458e-19	0.649869	1.90323	ENSGALG00010007158
1.56287e-19	0.317502	0.103	0.052	4.72189e-15	0.628899	1.98077	IGFBP2
3.6134e-61	0.503632	0.524	0.422	1.09172e-56	0.625364	1.24171	ENSGALG00010029218
2.74547e-21	0.376337	0.157	0.095	8.29487e-17	0.621947	1.65263	TNS1
1.83499e-64	0.493871	0.638	0.508	5.54405e-60	0.620255	1.25591	PNRC1
8.4996e-27	0.360336	0.203	0.121	2.56799e-22	0.60453	1.67769	SNAI1
2.80138e-27	0.411289	0.226	0.155	8.4638e-23	0.599686	1.45806	MGST1
4.76343e-25	0.375071	0.243	0.155	1.43918e-20	0.588015	1.56774	GALNT1
3.75047e-22	0.393856	0.255	0.176	1.13313e-17	0.570643	1.44886	FOXP1
2.51154e-20	0.334864	0.159	0.094	7.58811e-16	0.566419	1.69149	VASN
9.95833e-21	0.276838	0.102	0.05	3.00871e-16	0.564749	2.04	ITGB8
3.30732e-38	0.421408	0.438	0.327	9.99242e-34	0.564455	1.33945	MRPL13
8.33671e-24	0.332623	0.186	0.11	2.51877e-19	0.562435	1.69091	MPHOSPH8
4.89272e-28	0.409556	0.39	0.285	1.47824e-23	0.560445	1.36842	EHBP1
4.02342e-27	0.392731	0.357	0.253	1.2156e-22	0.554171	1.41107	FGFR1
9.49696e-17	0.369912	0.197	0.136	2.86932e-12	0.535829	1.44853	ROBO1
2.37544e-20	0.306884	0.133	0.077	7.17692e-16	0.530072	1.72727	NFATC1
2.31079e-20	0.351345	0.209	0.141	6.98158e-16	0.520788	1.48227	ENSGALG00010027007
9.13972e-25	0.458706	0.47	0.415	2.76138e-20	0.519499	1.13253	ID1
1.55365e-18	0.351845	0.22	0.151	4.69405e-14	0.512621	1.45695	CLMP
1.67053e-16	0.325772	0.14	0.089	5.04717e-12	0.512451	1.57303	TSPAN6
2.69159e-22	0.303437	0.178	0.106	8.13211e-18	0.509546	1.67925	ETV1
2.19537e-15	0.318424	0.156	0.101	6.63286e-11	0.491823	1.54455	SERPINE2
8.31422e-24	0.354774	0.357	0.258	2.51198e-19	0.490908	1.38372	ENSGALG00010014698
1.09595e-57	0.416658	0.741	0.629	3.31119e-53	0.490848	1.17806	ZNF593
2.04841e-23	0.362611	0.386	0.288	6.18885e-19	0.486	1.34028	CKAP4
4.4545e-20	0.257914	0.12	0.064	1.34584e-15	0.483588	1.875	ENSGALG00010003765
1.46115e-15	0.300381	0.136	0.085	4.41457e-11	0.48061	1.6	ADGRL3
3.21713e-18	0.301844	0.182	0.115	9.7199e-14	0.477701	1.58261	HIF1A
7.93958e-20	0.352613	0.161	0.125	2.39879e-15	0.454166	1.288	TBX15
7.94695e-15	0.31881	0.196	0.139	2.40101e-10	0.449545	1.41007	BICD2
4.03861e-14	0.298349	0.164	0.109	1.22019e-09	0.448892	1.50459	PDE3B
2.20314e-15	0.296935	0.176	0.117	6.65634e-11	0.446671	1.50427	SCARF2
1.70787e-17	0.303113	0.235	0.162	5.16e-13	0.439701	1.45062	JUND
8.57188e-18	0.291577	0.214	0.142	2.58982e-13	0.439418	1.50704	FKBP11
4.22426e-18	0.332746	0.278	0.216	1.27627e-13	0.428257	1.28704	NFIB
1.27694e-13	0.252812	0.101	0.06	3.85801e-09	0.425567	1.68333	FREM1
2.6076e-13	0.380815	0.654	0.587	7.87834e-09	0.424281	1.11414	MDK
2.03238e-29	0.338085	0.594	0.474	6.14042e-25	0.423676	1.25316	MECOM
2.73697e-12	0.285823	0.155	0.105	8.26921e-08	0.421929	1.47619	GOLGB1
2.81881e-21	0.32753	0.429	0.336	8.51648e-17	0.418185	1.27679	UBB.1
2.27073e-12	0.293151	0.159	0.112	6.86056e-08	0.416169	1.41964	LY6E
2.75688e-15	0.311928	0.3	0.225	8.32935e-11	0.415903	1.33333	RUNX1T1
5.07022e-12	0.274828	0.145	0.098	1.53187e-07	0.406633	1.47959	LOXL1
1.43226e-12	0.289097	0.198	0.142	4.32729e-08	0.403107	1.39437	NEO1
4.5434e-178	0.397903	1	0.998	1.3727e-173	0.398701	1.002	RPS23
3.49166e-14	0.275991	0.186	0.13	1.05494e-09	0.394879	1.43077	ARID5B
1.14511e-12	0.281699	0.21	0.151	3.45972e-08	0.391767	1.39073	MARCKSL1
3.13579e-13	0.287286	0.237	0.175	9.47416e-09	0.389067	1.35429	FAM168A
9.79704e-13	0.275083	0.182	0.13	2.95998e-08	0.385116	1.4	PIK3R2
3.46638e-14	0.294667	0.306	0.236	1.0473e-09	0.382068	1.29661	ZCCHC24
1.00237e-11	0.253409	0.146	0.099	3.02847e-07	0.373714	1.47475	ZNF521
4.83197e-11	0.270643	0.196	0.142	1.45988e-06	0.373564	1.38028	NET1
2.18748e-42	0.319857	0.758	0.658	6.60904e-38	0.368468	1.15198	EIF3K
1.40942e-12	0.264287	0.278	0.212	4.25827e-08	0.346565	1.31132	ENSGALG00010023353
2.96933e-22	0.291599	0.606	0.53	8.97124e-18	0.333414	1.1434	EIF3G
4.75803e-13	0.264795	0.331	0.268	1.43754e-08	0.327042	1.23507	OLFML3
2.51194e-18	0.268737	0.365	0.301	7.58931e-14	0.325877	1.21262	EEF1E1
1.11081e-31	0.29163	0.699	0.64	3.35609e-27	0.318514	1.09219	CALM1
1.56852e-78	0.304813	0.965	0.939	4.73898e-74	0.313252	1.02769	EEF1D
8.97159e-13	0.26279	0.422	0.356	2.71059e-08	0.311509	1.18539	FSTL1
6.36247e-08	0.253234	0.25	0.204	0.00192229	0.310336	1.22549	ENSGALG00010002666
1.76439e-22	0.262191	0.504	0.428	5.33076e-18	0.308749	1.17757	GLO1
3.39847e-15	0.264383	0.47	0.404	1.02678e-10	0.307574	1.16337	DAD1
1.41568e-85	0.304295	0.996	0.991	4.27718e-81	0.30583	1.00505	RPL17
1.72096e-123	0.296783	0.999	0.995	5.19954e-119	0.297976	1.00402	RPL9
3.80009e-28	0.273287	0.77	0.712	1.14812e-23	0.295549	1.08146	COX4I1
2.82475e-69	0.282435	0.977	0.962	8.53441e-65	0.286839	1.01559	TPT1
5.21664e-99	0.282693	0.998	0.992	1.5761e-94	0.284402	1.00605	RPL39L
2.43801e-96	0.269914	0.998	0.948	7.36597e-92	0.28415	1.05274	ND6
4.47142e-88	0.273629	0.993	0.981	1.35095e-83	0.276976	1.01223	RPL11
4.03531e-38	0.266832	0.863	0.841	1.21919e-33	0.273812	1.02616	ENO1
5.27555e-112	0.27305	0.999	0.997	1.5939e-107	0.273598	1.00201	RPL37A
8.35316e-49	0.251533	0.924	0.882	2.52374e-44	0.263511	1.04762	H3F3C
2.91295e-87	0.254763	0.997	0.993	8.80089e-83	0.255789	1.00403	RPS16
2.35509e-112	0.253028	1	0.998	7.11545e-108	0.253535	1.002	RPL37
2.51613e-83	0.250806	0.998	0.992	7.602e-79	0.252323	1.00605	RPL12
7.29932e-102	0.250706	0.999	0.996	2.20534e-97	0.251461	1.00301	RPS15A
3.44862e-117	-0.739742	0.011	0.142	1.04193e-112	-0.0573039	0.0774648	AURKA
6.46107e-68	-0.507787	0.012	0.1	1.95208e-63	-0.0609345	0.12	KIF23
2.84917e-71	-0.49988	0.013	0.104	8.60821e-67	-0.062485	0.125	RACGAP1
9.94229e-83	-0.631855	0.012	0.114	3.00386e-78	-0.0665111	0.105263	HMMR
2.27478e-97	-0.709685	0.017	0.137	6.8728e-93	-0.0880631	0.124088	KIF20A
2.32006e-65	-0.464551	0.023	0.12	7.00959e-61	-0.089039	0.191667	CENPW
1.68491e-118	-0.854645	0.018	0.16	5.09063e-114	-0.0961475	0.1125	CKS2
1.53743e-67	-0.554731	0.02	0.115	4.64505e-63	-0.0964749	0.173913	NDC80
7.21053e-81	-0.620018	0.02	0.128	2.17852e-76	-0.0968777	0.15625	PLK1
1.14554e-62	-0.590877	0.019	0.107	3.46101e-58	-0.104922	0.17757	TFAP2C
9.53631e-132	-0.869121	0.022	0.181	2.8812e-127	-0.105639	0.121547	CDC20
1.02712e-127	-0.893572	0.021	0.177	3.10323e-123	-0.106017	0.118644	NUSAP1
5.17851e-69	-0.58192	0.023	0.124	1.56458e-64	-0.107937	0.185484	KIF15
5.06065e-53	-0.402791	0.033	0.121	1.52897e-48	-0.109852	0.272727	CHTF8
3.48295e-58	-0.437412	0.033	0.131	1.0523e-53	-0.110188	0.251908	NUF2
2.30707e-47	-0.403395	0.031	0.113	6.97035e-43	-0.110666	0.274336	CENPH
5.76504e-62	-0.555928	0.023	0.115	1.74179e-57	-0.111186	0.2	NCAPH
1.23167e-84	-0.641552	0.025	0.144	3.72124e-80	-0.111381	0.173611	TTK
3.04991e-153	-1.10074	0.02	0.197	9.21469e-149	-0.11175	0.101523	CENPE
1.715e-23	-0.268982	0.043	0.101	5.18154e-19	-0.114517	0.425743	PSMC3IP
2.30577e-31	-0.333089	0.036	0.102	6.96643e-27	-0.117561	0.352941	NPM3
4.5916e-21	-0.260634	0.046	0.1	1.38726e-16	-0.119891	0.46	MYBL2
1.23784e-34	-0.37365	0.033	0.102	3.73989e-30	-0.120887	0.323529	CENPT
6.88574e-32	-0.318203	0.043	0.113	2.08039e-27	-0.121086	0.380531	LEF1
3.52555e-175	-1.09514	0.026	0.227	1.06517e-170	-0.125435	0.114537	KPNA2
2.92489e-22	-0.27888	0.049	0.108	8.83698e-18	-0.126529	0.453704	APOO
1.2663e-33	-0.302627	0.059	0.139	3.82586e-29	-0.128453	0.42446	DHFR
3.40095e-33	-0.379441	0.034	0.1	1.02753e-28	-0.12901	0.34	KCNG1
2.80373e-24	-0.289274	0.055	0.118	8.47091e-20	-0.134831	0.466102	HAUS6
1.1045e-146	-1.00724	0.028	0.209	3.33704e-142	-0.134941	0.133971	INCENP
1.22948e-35	-0.34443	0.053	0.132	3.71461e-31	-0.138294	0.401515	CENPK
7.81557e-75	-0.670439	0.029	0.14	2.36132e-70	-0.138877	0.207143	CDCA3
5.15341e-18	-0.256538	0.071	0.129	1.557e-13	-0.141196	0.550388	RPF1
5.53477e-26	-0.332636	0.045	0.106	1.67222e-21	-0.141213	0.424528	UNC5B
1.3219e-86	-0.611659	0.041	0.176	3.99386e-82	-0.142489	0.232955	KNSTRN
2.41396e-63	-0.609699	0.031	0.132	7.29331e-59	-0.143187	0.234848	KIF20B
6.88323e-14	-0.25011	0.063	0.11	2.07963e-09	-0.143245	0.572727	PDZD11
5.38296e-23	-0.309161	0.057	0.12	1.62635e-18	-0.146851	0.475	RANGAP1
7.12209e-22	-0.318425	0.05	0.108	2.1518e-17	-0.147419	0.462963	PDGFC
7.68323e-23	-0.302728	0.062	0.126	2.32133e-18	-0.148961	0.492063	HAT1
7.06692e-16	-0.251748	0.086	0.144	2.13513e-11	-0.150349	0.597222	GSTO2
3.49842e-19	-0.275059	0.075	0.137	1.05698e-14	-0.15058	0.547445	GMNN
4.02636e-60	-0.585395	0.035	0.136	1.21648e-55	-0.150653	0.257353	SMC4
2.05034e-27	-0.29931	0.08	0.158	6.19469e-23	-0.15155	0.506329	NUP37
1.11549e-17	-0.295899	0.054	0.105	3.37024e-13	-0.152177	0.514286	C3orf70
8.63096e-13	-0.25323	0.08	0.13	2.60767e-08	-0.155834	0.615385	BCAR1
1.28669e-11	-0.252543	0.071	0.115	3.88747e-07	-0.155918	0.617391	FTSJ3
1.08839e-37	-0.470126	0.037	0.111	3.28835e-33	-0.156709	0.333333	TNFRSF19
2.54241e-21	-0.32447	0.057	0.117	7.68138e-17	-0.158075	0.487179	RAD18
2.3913e-14	-0.276567	0.063	0.11	7.22484e-10	-0.158398	0.572727	SMC5
5.99375e-10	-0.254203	0.065	0.104	1.81089e-05	-0.158877	0.625	BMP7
1.34885e-18	-0.322465	0.053	0.106	4.07529e-14	-0.161233	0.5	HOXA7
3.64693e-19	-0.27785	0.093	0.16	1.10185e-14	-0.1615	0.58125	CISD1
2.86365e-14	-0.257757	0.095	0.151	8.65195e-10	-0.162165	0.629139	NSD2
8.8434e-29	-0.368359	0.057	0.129	2.67186e-24	-0.162763	0.44186	RAD51
3.92898e-19	-0.292016	0.081	0.145	1.18706e-14	-0.163126	0.558621	KHDRBS3
1.31586e-23	-0.321977	0.071	0.14	3.97561e-19	-0.163288	0.507143	PARVB
1.24318e-54	-0.537862	0.044	0.144	3.75601e-50	-0.164347	0.305556	TACC3
1.37346e-15	-0.251266	0.123	0.188	4.14963e-11	-0.164392	0.654255	PSMD6
2.68008e-113	-0.933043	0.033	0.187	8.09733e-109	-0.164655	0.176471	BUB1B
1.41641e-21	-0.304666	0.081	0.149	4.2794e-17	-0.165624	0.543624	DDX18
3.4613e-16	-0.278075	0.084	0.141	1.04576e-11	-0.165662	0.595745	DSN1
9.4396e-30	-0.353448	0.069	0.147	2.85199e-25	-0.165904	0.469388	TWIST2
1.51696e-24	-0.334616	0.068	0.137	4.58321e-20	-0.166087	0.49635	CHAF1A
2.50965e-16	-0.284927	0.079	0.135	7.58242e-12	-0.166735	0.585185	TNFAIP8L1
1.40187e-19	-0.302115	0.079	0.143	4.23547e-15	-0.166903	0.552448	MXRA8
1.07355e-11	-0.257035	0.089	0.137	3.24351e-07	-0.166979	0.649635	NOC2L
8.82659e-13	-0.256831	0.097	0.149	2.66678e-08	-0.167199	0.651007	SLC25A17
1.72864e-21	-0.335859	0.062	0.124	5.22275e-17	-0.16793	0.5	TBX3
3.12975e-24	-0.345793	0.065	0.133	9.4559e-20	-0.168996	0.488722	ARHGAP18
2.57155e-11	-0.258459	0.091	0.139	7.76943e-07	-0.169207	0.654676	LRPAP1
3.68733e-11	-0.261933	0.084	0.13	1.11405e-06	-0.169249	0.646154	PPP2R5A
5.21118e-70	-0.597386	0.046	0.162	1.57445e-65	-0.169628	0.283951	BRCA1
3.80332e-11	-0.270334	0.071	0.113	1.1491e-06	-0.169856	0.628319	NVL
6.73184e-16	-0.286927	0.079	0.133	2.03389e-11	-0.170431	0.593985	FAM60A
8.68897e-20	-0.310595	0.08	0.145	2.6252e-15	-0.171363	0.551724	FDPS
1.62494e-10	-0.258276	0.087	0.131	4.90942e-06	-0.171527	0.664122	FBXO22
4.62718e-137	-1.02836	0.036	0.215	1.39801e-132	-0.17219	0.167442	ENSGALG00010029207
2.00622e-10	-0.256528	0.094	0.14	6.06139e-06	-0.17224	0.671429	TIMM44
5.33974e-39	-0.410702	0.066	0.157	1.6133e-34	-0.172652	0.420382	ENSGALG00010012742
1.25442e-15	-0.274519	0.102	0.162	3.78997e-11	-0.172845	0.62963	MCM4
5.94703e-20	-0.317689	0.077	0.141	1.79678e-15	-0.17349	0.546099	NUP160
4.63809e-17	-0.318352	0.066	0.121	1.40131e-12	-0.173647	0.545455	MSH6
2.93753e-12	-0.263493	0.1	0.151	8.87515e-08	-0.174499	0.662252	WDR43
5.80962e-42	-0.4269	0.066	0.161	1.75526e-37	-0.175002	0.409938	FEN1
6.95184e-41	-0.415233	0.07	0.166	2.10036e-36	-0.175098	0.421687	PTTG2
1.13121e-18	-0.287759	0.109	0.179	3.41772e-14	-0.175227	0.608939	AHSA1
3.77732e-131	-1.00581	0.037	0.212	1.14124e-126	-0.175543	0.174528	DLGAP5
1.58189e-19	-0.310421	0.081	0.143	4.77935e-15	-0.175833	0.566434	ENSGALG00010024690
5.65518e-18	-0.28571	0.109	0.177	1.7086e-13	-0.175946	0.615819	CCDC12
2.92573e-13	-0.257593	0.13	0.19	8.8395e-09	-0.176248	0.684211	DPY30
3.76466e-10	-0.252126	0.114	0.163	1.13742e-05	-0.176333	0.699387	XPO7
3.03923e-19	-0.292342	0.108	0.179	9.18242e-15	-0.176385	0.603352	MCM5
7.6547e-228	-1.48131	0.034	0.285	2.31271e-223	-0.176717	0.119298	UBE2U
1.62923e-21	-0.324465	0.079	0.145	4.92239e-17	-0.176777	0.544828	TPRKB
1.27681e-16	-0.274823	0.121	0.188	3.85762e-12	-0.176881	0.643617	GNAI3
1.08255e-09	-0.253062	0.106	0.151	3.27072e-05	-0.177646	0.701987	ZEB1
7.93127e-15	-0.299005	0.081	0.136	2.39628e-10	-0.178084	0.595588	NAA15
2.37839e-29	-0.351939	0.083	0.164	7.18583e-25	-0.178116	0.506098	CDK2
1.01605e-40	-0.459427	0.057	0.147	3.06978e-36	-0.178145	0.387755	BCL11B
6.80081e-14	-0.26566	0.125	0.186	2.05473e-09	-0.178535	0.672043	MCM2
6.1108e-11	-0.259124	0.117	0.169	1.84626e-06	-0.179394	0.692308	CD164
1.00103e-20	-0.358938	0.057	0.114	3.0244e-16	-0.179469	0.5	NAT10
5.9243e-17	-0.277338	0.129	0.198	1.78991e-12	-0.18069	0.651515	FANCL
3.39884e-13	-0.291034	0.082	0.132	1.02689e-08	-0.180794	0.621212	TGS1
1.88318e-16	-0.314069	0.079	0.137	5.68966e-12	-0.181106	0.576642	WDR77
1.26554e-15	-0.300041	0.069	0.114	3.82359e-11	-0.181604	0.605263	SPOCK1
1.11319e-25	-0.352347	0.08	0.155	3.36329e-21	-0.181856	0.516129	GCLM
4.24212e-14	-0.255174	0.177	0.247	1.28167e-09	-0.182858	0.716599	MRPS26
3.10349e-16	-0.306348	0.086	0.144	9.37657e-12	-0.182958	0.597222	RIF1
1.95598e-19	-0.301087	0.11	0.181	5.9096e-15	-0.182981	0.607735	CHP1
2.8642e-16	-0.295131	0.103	0.166	8.65361e-12	-0.183123	0.620482	ABHD17A
2.0903e-19	-0.340569	0.07	0.13	6.31543e-15	-0.183383	0.538462	USP5
1.53465e-21	-0.310754	0.109	0.184	4.63662e-17	-0.184088	0.592391	ASF1A
1.97568e-11	-0.261436	0.129	0.183	5.96913e-07	-0.184291	0.704918	LNPK
1.12613e-15	-0.282601	0.123	0.188	3.40238e-11	-0.184893	0.654255	PRMT5
7.29248e-45	-0.4578	0.068	0.168	2.20328e-40	-0.1853	0.404762	RRM1
1.96782e-10	-0.268578	0.098	0.142	5.94536e-06	-0.185357	0.690141	YWHAH
1.02247e-16	-0.323241	0.065	0.113	3.08919e-12	-0.185935	0.575221	TPD52
1.20112e-17	-0.285189	0.135	0.207	3.62894e-13	-0.185993	0.652174	CSE1L
8.14611e-24	-0.412371	0.048	0.106	2.46119e-19	-0.186734	0.45283	HAS2
8.18201e-29	-0.35618	0.094	0.179	2.47203e-24	-0.187044	0.52514	QDPR
9.23697e-13	-0.276852	0.119	0.176	2.79077e-08	-0.18719	0.676136	SLTM
7.3267e-13	-0.253255	0.199	0.268	2.21362e-08	-0.188051	0.742537	MRPL14
3.18617e-35	-0.378097	0.095	0.191	9.62639e-31	-0.188059	0.497382	RFC2
8.61349e-14	-0.268806	0.15	0.214	2.60239e-09	-0.188415	0.700935	NCBP2.1
7.81231e-31	-0.368736	0.091	0.178	2.36033e-26	-0.188511	0.511236	RPA2
5.43005e-13	-0.316095	0.068	0.114	1.64058e-08	-0.188548	0.596491	ENSGALG00010028910
5.70524e-25	-0.343158	0.098	0.178	1.72372e-20	-0.18893	0.550562	CCDC59
1.92419e-13	-0.278572	0.127	0.187	5.81356e-09	-0.189191	0.679144	QARS
8.52615e-13	-0.256996	0.185	0.251	2.57601e-08	-0.189419	0.737052	CHMP4B
1.00374e-22	-0.326349	0.108	0.186	3.0326e-18	-0.189493	0.580645	RRP15
2.65196e-16	-0.305296	0.102	0.164	8.01237e-12	-0.189879	0.621951	SAT1
1.96467e-14	-0.251049	0.24	0.317	5.93586e-10	-0.190069	0.757098	PCBD2
7.42659e-12	-0.253115	0.198	0.263	2.24379e-07	-0.190558	0.752852	EMC6
1.85226e-11	-0.283503	0.099	0.147	5.59623e-07	-0.190931	0.673469	HACD3
8.84271e-14	-0.303515	0.09	0.143	2.67165e-09	-0.191024	0.629371	MYBBP1A
3.21346e-10	-0.262275	0.137	0.188	9.70881e-06	-0.191126	0.728723	PCNT
5.06213e-20	-0.367967	0.065	0.125	1.52942e-15	-0.191343	0.52	ENSGALG00010027282
1.46648e-141	-0.904268	0.053	0.25	4.43069e-137	-0.191705	0.212	PBK
4.34053e-12	-0.254582	0.207	0.274	1.3114e-07	-0.19233	0.755474	MRPS11
8.50102e-21	-0.315809	0.119	0.195	2.56841e-16	-0.192724	0.610256	RNF122
6.68928e-17	-0.276512	0.176	0.252	2.02103e-12	-0.19312	0.698413	ACLY
1.12532e-14	-0.284989	0.14	0.206	3.39992e-10	-0.193682	0.679612	POLR1D
6.3642e-13	-0.277256	0.144	0.206	1.92282e-08	-0.19381	0.699029	XPO1
1.97655e-13	-0.298646	0.089	0.137	5.97174e-09	-0.194011	0.649635	PRRX2
1.5569e-17	-0.301708	0.127	0.197	4.70386e-13	-0.194502	0.64467	RBM19
3.475e-14	-0.285338	0.133	0.195	1.0499e-09	-0.194615	0.682051	ENSGALG00010029311
1.55827e-14	-0.312334	0.091	0.146	4.70799e-10	-0.194674	0.623288	PKP4
1.32382e-11	-0.252029	0.231	0.299	3.99967e-07	-0.194711	0.772575	MEX3B
3.03859e-27	-0.345037	0.114	0.202	9.1805e-23	-0.194724	0.564356	RFC4
1.88456e-08	-0.266932	0.114	0.156	0.000569381	-0.195065	0.730769	ENSGALG00010004828
3.25464e-21	-0.296306	0.167	0.253	9.83324e-17	-0.195585	0.660079	SUGT1
2.05142e-17	-0.266663	0.234	0.319	6.19796e-13	-0.195609	0.733542	TAF15
7.07788e-13	-0.265458	0.192	0.26	2.13844e-08	-0.19603	0.738462	LIMD2
3.02298e-10	-0.26787	0.145	0.198	9.13332e-06	-0.196167	0.732323	FAM133B
2.84704e-12	-0.267071	0.175	0.238	8.60176e-08	-0.196376	0.735294	ARL3
6.68942e-12	-0.26159	0.19	0.253	2.02108e-07	-0.196451	0.750988	MRPL41
2.87669e-17	-0.304327	0.127	0.196	8.69135e-13	-0.197191	0.647959	NAA50
8.32516e-13	-0.277383	0.153	0.215	2.51528e-08	-0.197394	0.711628	MRPS18C
2.08395e-11	-0.255909	0.22	0.285	6.29623e-07	-0.197544	0.77193	PSMA5
3.29225e-13	-0.307236	0.098	0.152	9.94688e-09	-0.198086	0.644737	TMEM132C
1.67717e-18	-0.25155	0.351	0.445	5.06724e-14	-0.198413	0.788764	PGK2
3.9896e-16	-0.275236	0.202	0.28	1.20538e-11	-0.198563	0.721429	MRPS31
6.70764e-12	-0.260906	0.199	0.26	2.02658e-07	-0.199694	0.765385	VAPB
2.92545e-14	-0.278766	0.177	0.247	8.83865e-10	-0.199764	0.716599	ABCE1
1.63374e-18	-0.323324	0.115	0.186	4.93602e-14	-0.199905	0.61828	EI24
5.39068e-18	-0.308408	0.133	0.205	1.62869e-13	-0.200089	0.64878	NOP16
9.86072e-14	-0.268917	0.21	0.282	2.97922e-09	-0.200257	0.744681	ANP32E
9.12213e-12	-0.273528	0.165	0.225	2.75607e-07	-0.200587	0.733333	SRPK1
4.56822e-22	-0.338988	0.112	0.189	1.3802e-17	-0.200882	0.592593	WLS
3.13154e-12	-0.250688	0.299	0.372	9.46133e-08	-0.201494	0.803763	DPYSL2
3.46733e-18	-0.310654	0.135	0.208	1.04758e-13	-0.201626	0.649038	SSRP1
5.16007e-19	-0.300746	0.165	0.246	1.55901e-14	-0.20172	0.670732	UBE2V1
3.81965e-14	-0.30368	0.117	0.176	1.15403e-09	-0.201878	0.664773	UBR7
4.5014e-09	-0.256006	0.143	0.181	0.000136001	-0.202259	0.790055	DENND1A
7.49824e-21	-0.321687	0.137	0.217	2.26544e-16	-0.203093	0.631336	NAP1L4
2.38566e-23	-0.324898	0.142	0.227	7.20781e-19	-0.20324	0.625551	LSM7
6.8182e-15	-0.326235	0.092	0.147	2.05998e-10	-0.204174	0.62585	NUP153
4.56918e-14	-0.272572	0.219	0.292	1.38049e-09	-0.204429	0.75	BAAT
3.2658e-11	-0.266458	0.199	0.259	9.86696e-07	-0.20473	0.76834	MRPS23
5.26302e-23	-0.334581	0.131	0.214	1.59012e-18	-0.204813	0.61215	UCHL5
1.44934e-15	-0.284861	0.192	0.267	4.37888e-11	-0.204844	0.719101	SRP14
3.29018e-12	-0.269587	0.209	0.275	9.94062e-08	-0.204886	0.76	SP3
2.75467e-74	-0.713799	0.052	0.181	8.32269e-70	-0.205069	0.287293	CCNA2
3.25054e-13	-0.297228	0.127	0.184	9.82084e-09	-0.205152	0.690217	DPY19L1
1.0242e-17	-0.354787	0.083	0.143	3.09442e-13	-0.205925	0.58042	LAP3
1.44696e-13	-0.271926	0.225	0.297	4.37171e-09	-0.206005	0.757576	PDCD5
3.29733e-12	-0.289803	0.138	0.194	9.96222e-08	-0.206148	0.71134	TCOF1
6.77779e-21	-0.323142	0.144	0.225	2.04777e-16	-0.206811	0.64	PPID
9.38509e-51	-0.485457	0.087	0.204	2.83552e-46	-0.207033	0.426471	TYMS
1.29533e-14	-0.292008	0.169	0.238	3.91358e-10	-0.20735	0.710084	PPP1R2
4.081e-13	-0.252535	0.354	0.431	1.23299e-08	-0.207418	0.821346	C19orf70
2.12313e-13	-0.25862	0.315	0.392	6.41461e-09	-0.207819	0.803571	IFT20
1.41449e-11	-0.292964	0.137	0.193	4.27361e-07	-0.207959	0.709845	HOXD11
2.35439e-30	-0.381802	0.108	0.198	7.11333e-26	-0.208255	0.545455	CDCA7L
5.90676e-17	-0.278524	0.253	0.338	1.78461e-12	-0.208481	0.748521	TKTL1
1.1714e-14	-0.270501	0.272	0.352	3.53916e-10	-0.209023	0.772727	DNAJC8
1.47407e-14	-0.267904	0.277	0.355	4.45361e-10	-0.20904	0.780282	LSM12
3.28286e-76	-0.621403	0.072	0.214	9.9185e-72	-0.20907	0.336449	RRM2
2.01753e-21	-0.313645	0.174	0.261	6.09555e-17	-0.209096	0.666667	SMC3
1.2819e-15	-0.296464	0.171	0.242	3.873e-11	-0.209485	0.706612	MRPL40
8.00389e-24	-0.317839	0.18	0.273	2.41821e-19	-0.209564	0.659341	EIF2S1
4.77841e-18	-0.336068	0.113	0.181	1.4437e-13	-0.20981	0.624309	C2H6orf52
1.01575e-24	-0.363742	0.112	0.194	3.06888e-20	-0.209995	0.57732	MCM6
6.23323e-160	-0.894889	0.069	0.294	1.88325e-155	-0.210025	0.234694	CDK1
2.09882e-14	-0.265371	0.304	0.384	6.34117e-10	-0.210085	0.791667	PTBP1
7.00678e-09	-0.26343	0.178	0.223	0.000211696	-0.210271	0.798206	PRPF40A
4.02851e-51	-0.605586	0.055	0.158	1.21713e-46	-0.210805	0.348101	IL17RD
5.77686e-29	-0.370306	0.125	0.219	1.74536e-24	-0.211362	0.570776	PNRC2
1.18357e-09	-0.266909	0.198	0.25	3.57592e-05	-0.211392	0.792	CPLANE2
7.31099e-11	-0.284712	0.156	0.21	2.20887e-06	-0.2115	0.742857	UBE2I
9.98064e-15	-0.257652	0.387	0.47	3.01545e-10	-0.212152	0.823404	IGF2BP3
2.63708e-13	-0.259459	0.347	0.424	7.9674e-09	-0.212341	0.818396	HNRNPR
1.41755e-19	-0.312619	0.176	0.259	4.28285e-15	-0.212436	0.679537	TIMM17B
8.87506e-12	-0.250812	0.362	0.427	2.68142e-07	-0.212632	0.847775	TOP1
3.81805e-22	-0.37824	0.094	0.167	1.15355e-17	-0.212901	0.562874	USP1
1.70651e-12	-0.273442	0.239	0.306	5.15588e-08	-0.213571	0.781046	U2SURP
2.51367e-08	-0.262279	0.215	0.264	0.000759456	-0.213598	0.814394	ADSS2
3.62023e-15	-0.260136	0.381	0.464	1.09378e-10	-0.213603	0.821121	MRPL9
1.91859e-10	-0.287642	0.114	0.153	5.79664e-06	-0.214321	0.745098	ITGA8
1.36613e-49	-0.596686	0.055	0.153	4.12748e-45	-0.214495	0.359477	G2E3
6.54284e-10	-0.277972	0.194	0.25	1.97679e-05	-0.215707	0.776	ARPC2
2.19775e-20	-0.337434	0.14	0.219	6.64007e-16	-0.215711	0.639269	MRPL58
1.54634e-20	-0.317345	0.183	0.269	4.67197e-16	-0.215889	0.680297	CLNS1A
2.84675e-24	-0.343934	0.152	0.242	8.60088e-20	-0.216024	0.628099	POLE3
5.78523e-13	-0.287757	0.2	0.266	1.74789e-08	-0.216359	0.75188	PSMD7
1.00279e-16	-0.294692	0.23	0.313	3.02972e-12	-0.216547	0.734824	SNRPB2
1.34166e-21	-0.405657	0.076	0.142	4.05356e-17	-0.217112	0.535211	BMP2
8.54482e-17	-0.310311	0.178	0.254	2.58165e-12	-0.217462	0.700787	NIFK
9.47747e-68	-0.720059	0.053	0.175	2.86343e-63	-0.218075	0.302857	NRP2
1.48022e-12	-0.274526	0.263	0.331	4.47219e-08	-0.218128	0.794562	THRAP3
1.41037e-19	-0.356977	0.112	0.183	4.26116e-15	-0.218478	0.612022	SDC1
1.30738e-11	-0.284363	0.19	0.247	3.94999e-07	-0.218741	0.769231	ERLIN2
1.0849e-28	-0.369864	0.139	0.235	3.27781e-24	-0.218771	0.591489	PPA1
1.0429e-18	-0.286637	0.3	0.393	3.15091e-14	-0.218807	0.763359	CBX1
3.41482e-12	-0.253764	0.401	0.465	1.03172e-07	-0.218837	0.862366	SRSF1
3.41234e-14	-0.268468	0.359	0.44	1.03097e-09	-0.219045	0.815909	UQCRB
1.17829e-24	-0.35856	0.123	0.201	3.55996e-20	-0.219417	0.61194	FABP7
1.0695e-28	-0.382215	0.127	0.221	3.23128e-24	-0.219644	0.574661	GAR1
2.00616e-13	-0.295424	0.186	0.25	6.06121e-09	-0.219796	0.744	ZNF326
9.41581e-10	-0.280331	0.146	0.186	2.8448e-05	-0.220044	0.784946	PSMD8
1.03771e-224	-1.82648	0.034	0.282	3.13522e-220	-0.220214	0.120567	CENPF
1.98222e-15	-0.316198	0.159	0.227	5.98889e-11	-0.221478	0.700441	USP7
2.22849e-16	-0.312291	0.181	0.255	6.73294e-12	-0.221665	0.709804	ZC3H15
3.91415e-12	-0.258387	0.411	0.479	1.18258e-07	-0.221706	0.858038	YWHAZ
1.4057e-19	-0.314589	0.208	0.295	4.24704e-15	-0.221812	0.705085	PHPT1
1.95387e-17	-0.350912	0.116	0.183	5.90323e-13	-0.222436	0.63388	NKD1
1.87755e-101	-0.800429	0.064	0.23	5.67265e-97	-0.222728	0.278261	SPC25
3.40627e-30	-0.403395	0.116	0.21	1.02914e-25	-0.222827	0.552381	CBX5
3.36042e-19	-0.328461	0.159	0.234	1.01528e-14	-0.223185	0.679487	UCHL3
9.64358e-24	-0.359372	0.14	0.225	2.91361e-19	-0.223609	0.622222	SKA2
2.87316e-21	-0.388607	0.097	0.168	8.68068e-17	-0.224374	0.577381	TSTD1
9.17869e-26	-0.348323	0.179	0.277	2.77316e-21	-0.225089	0.646209	ACTR6
2.16441e-12	-0.305411	0.174	0.236	6.53934e-08	-0.225176	0.737288	GRSF1
6.89126e-13	-0.278177	0.285	0.352	2.08206e-08	-0.225228	0.809659	TPR
6.61539e-15	-0.285357	0.308	0.389	1.99871e-10	-0.225938	0.791774	BZW2
8.90292e-36	-0.487643	0.079	0.17	2.68984e-31	-0.226611	0.464706	SLITRK6
2.57577e-23	-0.30632	0.295	0.398	7.78218e-19	-0.227046	0.741206	ENSGALG00010009446
4.13601e-16	-0.285487	0.339	0.426	1.24961e-11	-0.227183	0.795775	SRSF6
1.92251e-19	-0.323135	0.204	0.29	5.80847e-15	-0.227309	0.703448	SRSF10
8.22289e-43	-0.386515	0.173	0.294	2.48438e-38	-0.227439	0.588435	KIF26A
2.65202e-15	-0.272345	0.391	0.467	8.01254e-11	-0.228023	0.837259	NDUFV3
2.54312e-87	-0.727969	0.069	0.22	7.68353e-83	-0.228318	0.313636	CCNB1
2.30626e-18	-0.324886	0.194	0.276	6.96791e-14	-0.228362	0.702899	UBE2N
6.63895e-47	-0.501019	0.097	0.212	2.00583e-42	-0.22924	0.457547	LMNB1
5.31699e-10	-0.278383	0.28	0.34	1.60642e-05	-0.229256	0.823529	POMP
7.50642e-21	-0.345418	0.171	0.257	2.26791e-16	-0.229831	0.66537	SYNE2
3.22859e-24	-0.412989	0.098	0.176	9.75455e-20	-0.22996	0.556818	BAMBI
3.24536e-62	-0.525121	0.11	0.251	9.80522e-58	-0.230133	0.438247	TMPO
2.34007e-17	-0.33394	0.162	0.235	7.07007e-13	-0.230206	0.689362	ENSGALG00010010876
9.46894e-14	-0.333084	0.121	0.175	2.86085e-09	-0.230304	0.691429	SPRY2
1.50597e-28	-0.378961	0.152	0.25	4.54999e-24	-0.230408	0.608	BID
2.16324e-17	-0.304361	0.264	0.348	6.5358e-13	-0.230894	0.758621	NOP58
1.11259e-11	-0.292447	0.244	0.309	3.36148e-07	-0.230929	0.789644	EDF1
4.29909e-14	-0.283231	0.353	0.432	1.29888e-09	-0.231437	0.81713	HNRNPK
4.91012e-20	-0.379897	0.113	0.185	1.48349e-15	-0.232045	0.610811	RFC1
1.90585e-43	-0.501775	0.094	0.203	5.75815e-39	-0.232349	0.463054	EPB41L2
4.24157e-13	-0.276896	0.351	0.418	1.28151e-08	-0.232513	0.839713	RTF1
2.15763e-17	-0.338061	0.161	0.234	6.51883e-13	-0.232598	0.688034	MRPS5
1.82511e-26	-0.370737	0.16	0.255	5.51421e-22	-0.232619	0.627451	METAP2
1.92769e-31	-0.262149	0.698	0.786	5.82412e-27	-0.232799	0.888041	SNRPE
1.90493e-19	-0.378878	0.11	0.179	5.75536e-15	-0.23283	0.614525	NOP2
2.57975e-14	-0.282392	0.363	0.44	7.7942e-10	-0.232973	0.825	CAMTA1
8.73039e-37	-0.512738	0.075	0.165	2.63771e-32	-0.233063	0.454545	DUSP6
2.82406e-14	-0.292049	0.298	0.373	8.53233e-10	-0.233326	0.798928	HNRNPU
5.33694e-26	-0.367412	0.17	0.267	1.61245e-21	-0.233933	0.636704	ODC
3.83794e-18	-0.316567	0.244	0.33	1.15956e-13	-0.234068	0.739394	SYNCRIP
2.51813e-38	-0.434214	0.13	0.241	7.60801e-34	-0.234223	0.539419	RPA3
1.57375e-23	-0.387383	0.121	0.2	4.75478e-19	-0.234367	0.605	NUDC
8.64737e-07	-0.282447	0.241	0.29	0.0261263	-0.234723	0.831034	ARF4
1.20074e-11	-0.292048	0.172	0.214	3.62779e-07	-0.23473	0.803738	DAAM1
2.83126e-14	-0.32925	0.159	0.223	8.55407e-10	-0.234757	0.713004	NOL9
3.43452e-21	-0.343285	0.197	0.286	1.03767e-16	-0.236459	0.688811	PTGES3
9.1117e-75	-0.685492	0.076	0.22	2.75292e-70	-0.236806	0.345455	UHRF1
1.58566e-45	-0.449818	0.138	0.262	4.79075e-41	-0.236927	0.526718	CENPS
8.06176e-24	-0.354165	0.188	0.281	2.4357e-19	-0.23695	0.669039	PHF5A
9.00978e-45	-0.506674	0.097	0.207	2.72213e-40	-0.237427	0.468599	DCK2
9.02074e-08	-0.260757	0.439	0.482	0.00272544	-0.237494	0.910788	GJA1
2.81723e-217	-1.64784	0.043	0.298	8.51168e-213	-0.237775	0.144295	ASPM
7.21054e-18	-0.326649	0.219	0.3	2.17852e-13	-0.238454	0.73	DYNLT1
6.79635e-24	-0.346317	0.22	0.319	2.05338e-19	-0.238839	0.689655	FKBP4
9.72463e-19	-0.340679	0.188	0.268	2.9381e-14	-0.238984	0.701493	SRSF11
9.78742e-156	-0.932024	0.079	0.308	2.95707e-151	-0.239058	0.256494	TUBA5
1.65453e-40	-0.443406	0.137	0.254	4.99884e-36	-0.23916	0.53937	DNAJA1
7.51729e-18	-0.258701	0.622	0.672	2.2712e-13	-0.239453	0.925595	POLR2L
9.59361e-15	-0.279186	0.474	0.552	2.89852e-10	-0.239736	0.858696	VDAC2
1.25753e-15	-0.291102	0.369	0.448	3.79938e-11	-0.239769	0.823661	ATF4
2.35253e-27	-0.431311	0.109	0.196	7.1077e-23	-0.239862	0.556122	TFDP2
7.19285e-20	-0.335122	0.225	0.314	2.17318e-15	-0.240135	0.716561	DNAJA2
9.26422e-18	-0.347234	0.175	0.253	2.799e-13	-0.240182	0.6917	MRPL12
7.64348e-22	-0.379917	0.13	0.205	2.30932e-17	-0.240923	0.634146	NXN
3.046e-16	-0.32845	0.204	0.278	9.20287e-12	-0.241021	0.733813	CCAR1
1.80358e-31	-0.411379	0.143	0.244	5.44917e-27	-0.241095	0.586066	BUB3
3.10052e-24	-0.265346	0.659	0.725	9.36761e-20	-0.24119	0.908966	MINOS1
1.46749e-13	-0.302722	0.276	0.346	4.43374e-09	-0.241478	0.797688	PNN
1.5036e-13	-0.291564	0.374	0.45	4.54281e-09	-0.242322	0.831111	SLC25A5
2.71016e-182	-1.38505	0.049	0.28	8.18822e-178	-0.242384	0.175	ENSGALG00010002750
6.6012e-15	-0.329092	0.193	0.262	1.99442e-10	-0.242423	0.736641	ARF6
7.18047e-18	-0.328324	0.235	0.318	2.16943e-13	-0.242629	0.738994	IMPDH2
1.06908e-13	-0.325503	0.126	0.169	3.23003e-09	-0.242682	0.745562	THBS4
4.0874e-19	-0.361721	0.157	0.234	1.23493e-14	-0.242693	0.67094	DDX27
2.69115e-27	-0.366745	0.207	0.312	8.13077e-23	-0.243322	0.663462	EBNA1BP2
2.38009e-34	-0.505391	0.08	0.166	7.19096e-30	-0.243562	0.481928	CKAP5
5.83816e-29	-0.440339	0.109	0.196	1.76388e-24	-0.244882	0.556122	LYAR
1.37594e-17	-0.351812	0.17	0.244	4.15714e-13	-0.245115	0.696721	SF3B3
7.97403e-19	-0.347733	0.196	0.278	2.40919e-14	-0.245164	0.705036	TCERG1
7.73685e-19	-0.319134	0.295	0.384	2.33754e-14	-0.245168	0.768229	U2AF1
1.06058e-24	-0.275445	0.64	0.719	3.20433e-20	-0.24518	0.890125	EIF4G2
2.06478e-16	-0.359003	0.149	0.218	6.23831e-12	-0.245374	0.683486	ENSGALG00010023171
6.24932e-18	-0.306748	0.363	0.453	1.88811e-13	-0.245804	0.801325	SMARCE1
2.34049e-21	-0.348614	0.223	0.316	7.07132e-17	-0.246016	0.705696	TALDO1
1.32369e-23	-0.360137	0.207	0.303	3.99928e-19	-0.246034	0.683168	RAD23A
1.94656e-26	-0.409761	0.137	0.228	5.88114e-22	-0.246216	0.600877	LUM
6.80382e-32	-0.414986	0.152	0.256	2.05564e-27	-0.246398	0.59375	DNAJC9
1.51982e-24	-0.356659	0.226	0.327	4.59182e-20	-0.246498	0.691131	PSMA2
2.57086e-16	-0.285539	0.466	0.539	7.76733e-12	-0.246867	0.864564	TIMM10
6.75262e-25	-0.448566	0.091	0.165	2.04017e-20	-0.247391	0.551515	ENSGALG00010017943
5.44975e-22	-0.324767	0.327	0.429	1.64653e-17	-0.24755	0.762238	MDH2
5.31251e-20	-0.320163	0.321	0.415	1.60507e-15	-0.247644	0.773494	EIF4H
4.75089e-22	-0.284987	0.577	0.661	1.43539e-17	-0.248771	0.87292	HDGF
1.06852e-31	-0.452218	0.115	0.209	3.22831e-27	-0.248828	0.550239	DDX24
1.30097e-12	-0.284764	0.437	0.5	3.93063e-08	-0.248884	0.874	ENSGALG00010023320
3.14574e-18	-0.317447	0.327	0.417	9.50422e-14	-0.248933	0.784173	MDH1
1.85922e-93	-0.810086	0.071	0.231	5.61727e-89	-0.248988	0.307359	KIFC1
2.16244e-22	-0.268653	0.703	0.757	6.53338e-18	-0.249489	0.928666	SERBP1
7.65862e-36	-0.470842	0.115	0.217	2.3139e-31	-0.249524	0.529954	EZH2
1.58488e-34	-0.432564	0.149	0.258	4.78839e-30	-0.249814	0.577519	NUDT1
1.19141e-21	-0.354973	0.214	0.304	3.59961e-17	-0.249882	0.703947	DENR
1.88333e-29	-0.44307	0.118	0.209	5.6901e-25	-0.250154	0.564593	RAD21
6.81445e-22	-0.368996	0.19	0.28	2.05885e-17	-0.25039	0.678571	PAPOLB
1.62998e-19	-0.301479	0.422	0.508	4.92466e-15	-0.250442	0.830709	MRPL33
9.12865e-27	-0.274376	0.693	0.759	2.75804e-22	-0.250517	0.913043	ATP5MC1
8.6621e-32	-0.423694	0.149	0.252	2.61708e-27	-0.250517	0.59127	GNL3
8.12371e-21	-0.357457	0.206	0.293	2.45442e-16	-0.251318	0.703072	NIP7
2.62314e-22	-0.365674	0.205	0.298	7.9253e-18	-0.251554	0.687919	HSPA9
1.65835e-10	-0.307272	0.285	0.348	5.01037e-06	-0.251645	0.818966	SUMO1
1.50533e-23	-0.389881	0.155	0.24	4.54805e-19	-0.251798	0.645833	MRPL18
2.42821e-25	-0.383663	0.189	0.287	7.33634e-21	-0.252656	0.658537	HDDC2
1.06172e-21	-0.285306	0.613	0.692	3.20779e-17	-0.252735	0.885838	HNRNPH1
7.03636e-21	-0.341461	0.27	0.364	2.12589e-16	-0.253282	0.741758	PSMA3
6.80643e-20	-0.346402	0.237	0.324	2.05643e-15	-0.253387	0.731481	CAPZB
5.38583e-161	-1.14039	0.064	0.288	1.62722e-156	-0.25342	0.222222	KIF4B
3.91888e-19	-0.320915	0.337	0.426	1.18401e-14	-0.25387	0.79108	MRPL35
7.71945e-13	-0.286817	0.562	0.634	2.33228e-08	-0.254245	0.886435	LDHB
1.75267e-17	-0.291879	0.519	0.594	5.29535e-13	-0.255026	0.873737	USMG5
9.81095e-22	-0.350698	0.253	0.347	2.96418e-17	-0.255696	0.729107	EIF1AX
5.66531e-23	-0.440558	0.109	0.187	1.71166e-18	-0.256796	0.582888	ZFHX3
1.28846e-16	-0.278308	0.693	0.75	3.89281e-12	-0.257156	0.924	DSTN
1.84846e-20	-0.298561	0.517	0.598	5.58474e-16	-0.258121	0.864548	UQCR11
2.00181e-20	-0.347345	0.262	0.352	6.04807e-16	-0.258535	0.744318	NDUFA5
5.64379e-13	-0.306989	0.417	0.495	1.70516e-08	-0.258615	0.842424	ENSGALG00010029333
9.424e-25	-0.359547	0.272	0.377	2.84727e-20	-0.259408	0.721485	ENSGALG00010012071
1.2003e-28	-0.401645	0.19	0.294	3.62647e-24	-0.259566	0.646259	TIMM8A
8.36308e-25	-0.366665	0.245	0.346	2.52674e-20	-0.259633	0.708092	NUDT21
1.79603e-30	-0.410328	0.184	0.29	5.42634e-26	-0.260346	0.634483	SRSF7L
1.97394e-35	-0.463205	0.138	0.245	5.96387e-31	-0.260907	0.563265	TPM4
6.99729e-32	-0.42603	0.169	0.275	2.11409e-27	-0.261815	0.614545	LSM8
6.8007e-35	-0.411123	0.207	0.324	2.05469e-30	-0.262662	0.638889	ENSGALG00010025161
3.86763e-22	-0.400192	0.158	0.239	1.16853e-17	-0.264562	0.661088	SVIL
1.64567e-18	-0.352839	0.244	0.325	4.97207e-14	-0.2649	0.750769	KIFAP3
8.56609e-22	-0.349045	0.292	0.384	2.58807e-17	-0.26542	0.760417	CWC15
1.64772e-20	-0.387561	0.186	0.271	4.97825e-16	-0.266001	0.686347	BAZ1B
6.56961e-21	-0.373027	0.212	0.297	1.98488e-16	-0.266269	0.713805	SRRM1
2.02316e-18	-0.346244	0.292	0.378	6.11256e-14	-0.267469	0.772487	NDFIP1
1.69829e-18	-0.323917	0.405	0.488	5.13106e-14	-0.268824	0.829918	SFPQ
2.1729e-34	-0.464023	0.148	0.254	6.56498e-30	-0.270375	0.582677	CENPX
2.66693e-35	-0.441044	0.184	0.3	8.05761e-31	-0.270507	0.613333	SNRPA1
5.36516e-10	-0.308061	0.354	0.403	1.62098e-05	-0.270604	0.878412	ATIC
2.60708e-32	-0.309452	0.608	0.695	7.87678e-28	-0.270715	0.87482	SNRPF
2.35091e-29	-0.4333	0.169	0.27	7.10279e-25	-0.271214	0.625926	PSIP1
2.06946e-18	-0.340252	0.352	0.441	6.25245e-14	-0.271584	0.798186	ALYREF
5.56146e-23	-0.318734	0.546	0.64	1.68028e-18	-0.27192	0.853125	YWHAE
3.2473e-46	-0.289263	0.837	0.89	9.81108e-42	-0.272037	0.940449	CHCHD2
1.04643e-26	-0.446104	0.144	0.236	3.16157e-22	-0.272199	0.610169	SMARCA5
4.50784e-20	-0.399854	0.167	0.245	1.36195e-15	-0.272554	0.681633	CANX
7.68767e-48	-0.580494	0.104	0.221	2.32268e-43	-0.273174	0.470588	SMARCD2
3.89657e-21	-0.359489	0.296	0.389	1.17727e-16	-0.273544	0.760925	EIF5A2
7.60837e-25	-0.435625	0.137	0.218	2.29872e-20	-0.273764	0.62844	DLX5
4.47261e-111	-0.776665	0.107	0.303	1.35131e-106	-0.274268	0.353135	BIRC5
1.06353e-71	-0.633186	0.119	0.274	3.21323e-67	-0.274997	0.434307	MAD2L1
1.3052e-32	-0.428561	0.205	0.319	3.94342e-28	-0.275407	0.642633	MCTS1
8.79921e-181	-1.26545	0.068	0.312	2.65851e-176	-0.275803	0.217949	TPX2
5.39654e-23	-0.36248	0.32	0.42	1.63046e-18	-0.276175	0.761905	MAPRE1
7.70804e-26	-0.386404	0.266	0.372	2.32883e-21	-0.276299	0.715054	TCP1
4.89836e-29	-0.387636	0.289	0.405	1.47994e-24	-0.276609	0.71358	NUTF2
3.26934e-26	-0.358057	0.371	0.479	9.87767e-22	-0.277326	0.77453	PPIL1
5.11917e-29	-0.400713	0.252	0.364	1.54665e-24	-0.277417	0.692308	CCT8
2.40435e-23	-0.419858	0.166	0.251	7.26425e-19	-0.277675	0.661355	BMS1
1.2568e-111	-0.896565	0.085	0.274	3.79718e-107	-0.278132	0.310219	CKAP2
6.76409e-23	-0.388956	0.231	0.321	2.04363e-18	-0.279903	0.719626	MRPL27
2.81666e-75	-0.725268	0.096	0.248	8.50999e-71	-0.280749	0.387097	HELLS
4.98331e-23	-0.391128	0.24	0.334	1.50561e-18	-0.28105	0.718563	SCP2
2.36673e-24	-0.392765	0.253	0.351	7.15059e-20	-0.283104	0.720798	RWDD1
3.03361e-21	-0.343137	0.451	0.545	9.16545e-17	-0.283953	0.827523	PKLR
1.00933e-60	-0.676042	0.094	0.222	3.04948e-56	-0.286252	0.423423	WIF1
1.03604e-19	-0.357723	0.352	0.439	3.13019e-15	-0.28683	0.801822	HMGN1
3.00094e-28	-0.438755	0.19	0.29	9.06675e-24	-0.28746	0.655172	POP5
1.33881e-27	-0.364462	0.414	0.524	4.04494e-23	-0.287953	0.790076	MRPS12
1.66219e-24	-0.408225	0.241	0.339	5.02198e-20	-0.290213	0.710914	EIF3J
1.06199e-28	-0.386366	0.351	0.467	3.20858e-24	-0.290395	0.751606	YWHAB
1.02059e-29	-0.407546	0.287	0.402	3.08351e-25	-0.290959	0.71393	CCT3
6.83764e-31	-0.451488	0.193	0.299	2.06586e-26	-0.291429	0.645485	USP10
3.12928e-27	-0.367526	0.427	0.537	9.45449e-23	-0.292241	0.795158	SNRPD3
5.47419e-27	-0.444702	0.18	0.273	1.65392e-22	-0.29321	0.659341	H1-10
2.27339e-39	-0.485317	0.193	0.319	6.86858e-35	-0.293624	0.605016	GOT2
2.13916e-32	-0.431414	0.251	0.367	6.46305e-28	-0.295054	0.683924	LSM6
1.10623e-26	-0.389249	0.349	0.455	3.34227e-22	-0.298567	0.767033	C1QBP
3.80946e-17	-0.348087	0.527	0.614	1.15095e-12	-0.298765	0.858306	TUBA1A
4.30849e-29	-0.378078	0.411	0.52	1.30172e-24	-0.298827	0.790385	NDUFA8
3.24353e-24	-0.396081	0.321	0.424	9.79967e-20	-0.299863	0.757075	SNRPD1
8.22629e-23	-0.36604	0.394	0.48	2.48541e-18	-0.300458	0.820833	ZC3H13
2.21828e-57	-0.593309	0.15	0.295	6.70208e-53	-0.301682	0.508475	ZIC2
1.99882e-29	-0.38689	0.386	0.495	6.03903e-25	-0.301696	0.779798	ATP6V1G1
9.06827e-25	-0.38062	0.384	0.484	2.7398e-20	-0.301979	0.793388	CBX3
2.74853e-22	-0.35923	0.406	0.482	8.30413e-18	-0.302588	0.842324	PRRC2C
2.10132e-42	-0.515005	0.177	0.301	6.34873e-38	-0.302843	0.58804	SSB
1.61041e-27	-0.400641	0.337	0.439	4.86552e-23	-0.307553	0.767654	NHP2
5.51072e-46	-0.625939	0.114	0.232	1.66495e-41	-0.307573	0.491379	TRIL
3.24765e-18	-0.344973	0.677	0.754	9.81212e-14	-0.309743	0.897878	PRDX1
4.56307e-30	-0.395643	0.379	0.482	1.37864e-25	-0.311097	0.786307	DDX46
8.21897e-25	-0.383674	0.371	0.457	2.4832e-20	-0.311473	0.811816	CCND1
1.1931e-67	-0.620534	0.165	0.328	3.6047e-63	-0.312159	0.503049	DUT
7.36498e-30	-0.401945	0.398	0.507	2.22518e-25	-0.315531	0.78501	EIF5B
1.20124e-27	-0.408013	0.361	0.465	3.62931e-23	-0.316758	0.776344	PPIG
9.48145e-23	-0.431337	0.282	0.38	2.86463e-18	-0.320098	0.742105	PSMB2
2.14733e-38	-0.478391	0.257	0.384	6.48773e-34	-0.320173	0.669271	GCSH
2.19138e-21	-0.409044	0.249	0.318	6.62081e-17	-0.320289	0.783019	HOXD13
0.000922769	-0.342334	0.546	0.58	1	-0.322266	0.941379	EIF4A2
4.62937e-36	-0.385727	0.537	0.642	1.39867e-31	-0.322641	0.836449	SRSF7L.1
4.27662e-56	-0.499098	0.308	0.475	1.29209e-51	-0.323626	0.648421	ENSGALG00010023880
1.64754e-37	-0.453501	0.333	0.462	4.9777e-33	-0.326874	0.720779	CCT6A
1.44421e-38	-0.565596	0.132	0.228	4.36339e-34	-0.32745	0.578947	LHX2
5.73034e-38	-0.634229	0.079	0.153	1.73131e-33	-0.327478	0.51634	HIST1H101
4.9129e-39	-0.454545	0.347	0.481	1.48434e-34	-0.327915	0.721414	RBBP4
1.04678e-37	-0.459997	0.316	0.442	3.16263e-33	-0.328867	0.714932	CCT7
8.29543e-38	-0.476248	0.283	0.409	2.5063e-33	-0.329531	0.691932	BRD7
1.73001e-24	-0.499904	0.15	0.227	5.22689e-20	-0.330333	0.660793	DACH1
7.3726e-52	-0.530924	0.254	0.407	2.22748e-47	-0.331338	0.624079	DEK
3.41514e-50	-0.404987	0.568	0.692	1.03182e-45	-0.332417	0.820809	HMGN4
8.12564e-65	-1.11046	0.043	0.143	2.455e-60	-0.333913	0.300699	CXCL14
1.86541e-27	-0.390696	0.506	0.592	5.63596e-23	-0.33394	0.85473	FAM136A
2.73031e-35	-0.409483	0.489	0.597	8.24908e-31	-0.335406	0.819095	SLIRP
1.12892e-96	-0.775255	0.15	0.342	3.4108e-92	-0.340024	0.438596	TUBB4B
8.17198e-22	-0.483095	0.212	0.301	2.469e-17	-0.340253	0.704319	AKR1D1
8.35484e-58	-0.565463	0.24	0.397	2.52425e-53	-0.341842	0.604534	LSM3
1.15602e-40	-0.444789	0.439	0.57	3.49268e-36	-0.342566	0.770175	BASP1
1.95639e-39	-0.46937	0.332	0.453	5.91083e-35	-0.343997	0.732892	ELOF1
3.88666e-33	-0.421353	0.484	0.592	1.17428e-28	-0.344485	0.817568	SRSF3
2.77426e-86	-0.907127	0.099	0.26	8.38186e-82	-0.345406	0.380769	GPC3
8.25514e-39	-0.462088	0.372	0.497	2.49413e-34	-0.345869	0.748491	CYCS
6.1002e-55	-0.606688	0.203	0.356	1.84305e-50	-0.345948	0.570225	NBL1
3.45691e-47	-0.374902	0.77	0.832	1.04444e-42	-0.346965	0.925481	TXN
9.35377e-37	-0.439615	0.442	0.56	2.82605e-32	-0.346982	0.789286	FKBP3
5.92889e-37	-0.411307	0.552	0.652	1.7913e-32	-0.348224	0.846626	HNRNPAB
3.67686e-43	-0.516291	0.293	0.431	1.11089e-38	-0.350982	0.679814	CCT2
3.22349e-44	-0.453103	0.453	0.584	9.73914e-40	-0.351465	0.775685	SNRPN
2.85472e-49	-0.580676	0.212	0.349	8.62498e-45	-0.352732	0.60745	HN1
1.7502e-33	-0.434281	0.47	0.577	5.28789e-29	-0.353747	0.814558	PARP1
8.29297e-37	-0.430685	0.499	0.607	2.50556e-32	-0.354055	0.822076	PEBP1
1.94397e-27	-0.357511	0.962	0.969	5.87333e-23	-0.354929	0.992776	ACTB
9.87115e-47	-0.436763	0.546	0.671	2.98237e-42	-0.355399	0.813711	HNRNPH3
6.07668e-42	-0.497707	0.344	0.475	1.83595e-37	-0.360444	0.724211	NOP56
2.32595e-48	-0.445963	0.536	0.659	7.0274e-44	-0.362725	0.813354	DBI
1.30956e-244	-1.49929	0.101	0.413	3.95658e-240	-0.366655	0.244552	TOP2A
2.55647e-51	-0.478074	0.463	0.599	7.72387e-47	-0.36953	0.772955	HNRNPDL
8.43599e-46	-0.403034	0.768	0.832	2.54877e-41	-0.372032	0.923077	NCL
4.23082e-69	-0.627422	0.272	0.447	1.27826e-64	-0.381787	0.608501	CCT5
1.7132e-60	-0.551864	0.365	0.526	5.1761e-56	-0.382947	0.693916	EIF5
2.42965e-64	-0.423737	0.739	0.816	7.3407e-60	-0.383752	0.905637	SHFM1
8.88946e-54	-0.552191	0.357	0.508	2.68577e-49	-0.388056	0.702756	PSMA7
4.88577e-57	-0.497775	0.499	0.64	1.47614e-52	-0.388109	0.779687	NUDT16L1
3.15917e-40	-0.542303	0.251	0.349	9.54479e-36	-0.390023	0.719198	ENSGALG00010025691
1.01583e-25	-0.491038	0.31	0.39	3.06914e-21	-0.390312	0.794872	HINTW
2.52029e-64	-0.592187	0.329	0.499	7.61456e-60	-0.39044	0.659319	CCT4
3.17775e-61	-0.418151	0.802	0.857	9.60093e-57	-0.391315	0.935823	MIF
3.36133e-87	-0.718663	0.236	0.43	1.01556e-82	-0.394429	0.548837	TUBB2B
1.27888e-51	-0.734664	0.144	0.268	3.86387e-47	-0.394745	0.537313	MSX2
4.1176e-61	-0.468175	0.648	0.767	1.24405e-56	-0.395538	0.84485	HMGN5
2.49415e-60	-0.588949	0.332	0.49	7.53558e-56	-0.399043	0.677551	KPNB1
1.23173e-33	-0.469355	0.515	0.604	3.72143e-29	-0.400195	0.852649	PRRX1
9.99076e-71	-0.650904	0.285	0.461	3.01851e-66	-0.402403	0.618221	RANBP1
7.39867e-26	-0.575352	0.233	0.328	2.23536e-21	-0.408711	0.710366	ENSGALG00010029736
1.25899e-58	-0.587244	0.351	0.504	3.8038e-54	-0.408973	0.696429	PA2G4
2.77824e-73	-0.623237	0.337	0.513	8.39391e-69	-0.409417	0.65692	LMNB2
1.95967e-66	-0.492621	0.625	0.752	5.92076e-62	-0.409426	0.831117	SET
8.85563e-70	-0.49172	0.643	0.771	2.67555e-65	-0.410086	0.833982	ANP32B
4.77508e-57	-0.60644	0.331	0.485	1.4427e-52	-0.41388	0.682474	CNBP
1.71446e-74	-0.456902	0.793	0.874	5.1799e-70	-0.414557	0.907323	SNRPGP15
4.31528e-245	-1.3933	0.141	0.472	1.30378e-240	-0.41622	0.298729	SMC2
2.28599e-59	-0.462771	0.732	0.813	6.90667e-55	-0.416664	0.900369	UQCR10
5.77275e-57	-0.510865	0.52	0.636	1.74412e-52	-0.417688	0.81761	PRELID1
4.81731e-61	-0.567896	0.424	0.576	1.45545e-56	-0.418035	0.736111	ENSGALG00010010771
3.08109e-54	-0.516626	0.539	0.665	9.3089e-50	-0.418739	0.810526	HMGB3
2.63942e-44	-0.5041	0.566	0.679	7.97447e-40	-0.420207	0.833579	ERH
2.01891e-66	-0.648181	0.305	0.469	6.09973e-62	-0.421525	0.65032	EIF2S2
1.31457e-64	-0.452286	0.848	0.903	3.9717e-60	-0.424738	0.939092	ATP5G3
1.45217e-84	-0.772734	0.232	0.421	4.38744e-80	-0.42583	0.551069	EFNB1
9.13532e-09	-0.420519	0.278	0.271	0.000276005	-0.431381	1.02583	CSRP2
4.41981e-46	-0.710298	0.161	0.265	1.33536e-41	-0.43154	0.607547	TFAP2B
5.59315e-35	-0.455027	0.877	0.916	1.68986e-30	-0.435653	0.957424	STMN1
3.28e-41	-1.09615	0.058	0.143	9.90987e-37	-0.444592	0.405594	MAFB
6.50303e-60	-0.595416	0.429	0.574	1.96476e-55	-0.445006	0.747387	NUCKS1
3.33173e-123	-0.870141	0.256	0.498	1.00661e-118	-0.447301	0.514056	PCNA
2.18734e-76	-0.591057	0.506	0.658	6.60861e-72	-0.454521	0.768997	DYL1
7.19699e-66	-0.818293	0.213	0.373	2.17443e-61	-0.467283	0.571046	MSX1
1.77098e-43	-0.523244	0.725	0.799	5.35065e-39	-0.474784	0.907384	RBM3
4.23922e-51	-0.64306	0.448	0.59	1.2808e-46	-0.48829	0.759322	RAN
7.59298e-103	-0.744531	0.407	0.603	2.29407e-98	-0.502527	0.674959	HSPD1
1.22779e-109	-0.577492	0.737	0.844	3.70952e-105	-0.504279	0.873223	HSPE1
6.65715e-114	-0.763909	0.44	0.659	2.01133e-109	-0.510045	0.667678	NASP
5.53122e-205	-1.28599	0.196	0.484	1.67115e-200	-0.520775	0.404959	CKS1B
3.47719e-28	-0.713373	0.084	0.108	1.05056e-23	-0.554846	0.777778	S100A11
5.46916e-158	-0.612913	0.831	0.914	1.6524e-153	-0.557254	0.90919	HMGB1
3.2609e-126	-1.44648	0.133	0.325	9.85215e-122	-0.591943	0.409231	PCP4
1.29211e-161	-1.16988	0.279	0.533	3.90386e-157	-0.612374	0.523452	LBR
1.98629e-138	-0.792417	0.573	0.73	6.00118e-134	-0.621993	0.784932	TCF12
1.03359e-182	-0.868523	0.557	0.773	3.12279e-178	-0.625831	0.720569	H2AFZ
1.99519e-66	-0.82244	0.492	0.644	6.02806e-62	-0.628324	0.763975	CALM2
2.49309e-52	-0.648814	0.92	0.938	7.53239e-48	-0.636364	0.98081	TMSB4X
1.04454e-181	-0.921225	0.546	0.775	3.15586e-177	-0.649018	0.704516	HSPA8
1.84223e-263	-1.41493	0.3	0.638	5.56593e-259	-0.665327	0.470219	HMGB2
1.45992e-101	-0.891113	0.609	0.785	4.41087e-97	-0.691322	0.775796	CRABP2
0	-1.32288	0.468	0.787	0	-0.786668	0.594663	HSP90AA1
8.40451e-155	-1.96705	0.164	0.372	2.53925e-150	-0.867195	0.44086	ENSGALG00010014431
0	-1.46636	0.534	0.839	0	-0.9333	0.636472	ENSGALG00010024682
5.0241e-12	-3.18884	0.161	0.16	1.51793e-07	-3.20877	1.00625	HBAD
9.88688e-16	-3.94788	0.263	0.243	2.98712e-11	-4.27281	1.0823	HBA1
4.22696e-13	-4.58409	0.232	0.228	1.27709e-08	-4.66452	1.01754	HBBA

### Sheet: Cluster 2 - Mesenchyme
p_val	avg_log2FC	pct.1	pct.2	p_val_adj	u_score	pct_avg	genes
0	2.4759	0.68	0.119	0	14.148	5.71429	CENPF
0	2.38992	0.727	0.126	0	13.7895	5.76984	ASPM
0	1.55306	0.465	0.078	0	9.25862	5.96154	BUB1B
0	1.59043	0.472	0.083	0	9.04435	5.68675	CENPE
0	1.80007	0.642	0.131	0	8.82172	4.90076	UBE2U
0	1.26049	0.46	0.071	0	8.16658	6.47887	CDC20
0	1.59647	0.493	0.097	0	8.11404	5.08247	DLGAP5
0	1.28865	0.397	0.065	0	7.87065	6.10769	CKS2
1.57768e-269	1.27265	0.342	0.056	4.76664e-265	7.77226	6.10714	KIF20A
7.98367e-254	1.21249	0.323	0.052	2.41211e-249	7.53143	6.21154	PLK1
0	1.71962	0.658	0.162	0	6.98462	4.06173	TPX2
6.19898e-231	1.23814	0.321	0.059	1.8729e-226	6.73632	5.44068	KIF20B
0	1.09124	0.555	0.093	0	6.51227	5.96774	KPNA2
1.6613e-204	1.10804	0.275	0.048	5.01929e-200	6.34817	5.72917	HMMR
0	1.57856	0.588	0.155	0	5.98835	3.79355	KIF4B
5.22769e-280	1.39145	0.448	0.11	1.57944e-275	5.66701	4.07273	ENSGALG00010029207
9.6615e-160	0.878268	0.216	0.035	2.91903e-155	5.42017	6.17143	BUB1
9.18012e-231	1.19772	0.374	0.087	2.77359e-226	5.14882	4.29885	NUSAP1
4.32092e-262	1.28716	0.428	0.107	1.30548e-257	5.14866	4	INCENP
4.78893e-176	0.845907	0.239	0.04	1.44688e-171	5.0543	5.975	KIF2C
2.9322e-150	0.950791	0.223	0.042	8.85905e-146	5.04825	5.30952	ANLN
2.53327e-126	0.771584	0.173	0.028	7.65377e-122	4.76729	6.17857	PRC1
2.66654e-143	0.766445	0.199	0.033	8.05642e-139	4.6219	6.0303	GTSE1
0	1.58617	0.728	0.251	0	4.60052	2.9004	TOP2A
3.11755e-211	1.2079	0.376	0.099	9.41905e-207	4.58757	3.79798	CCNA2
8.91659e-191	1.16967	0.326	0.085	2.69397e-186	4.48603	3.83529	G2E3
2.10921e-137	0.845924	0.222	0.046	6.37256e-133	4.0825	4.82609	KIF23
5.46609e-190	0.886688	0.307	0.067	1.65147e-185	4.06288	4.58209	AURKA
9.21945e-147	1.02693	0.285	0.075	2.78547e-142	3.90235	3.8	CDCA3
7.49976e-111	0.873928	0.194	0.044	2.2659e-106	3.85323	4.40909	ARHGAP11B
9.8769e-148	0.769529	0.234	0.047	2.98411e-143	3.83127	4.97872	RACGAP1
1.37016e-254	1.18207	0.515	0.165	4.13966e-250	3.68949	3.12121	CKAP2
1.46738e-239	1.02591	0.446	0.125	4.43338e-235	3.66046	3.568	CCNB1
3.06647e-101	0.742687	0.174	0.037	9.26474e-97	3.49263	4.7027	ESPL1
2.51078e-97	0.668095	0.156	0.03	7.58582e-93	3.4741	5.2	MTFR2
1.65499e-155	0.886928	0.301	0.079	5.00021e-151	3.37931	3.81013	TACC3
7.16755e-111	0.727116	0.189	0.041	2.16553e-106	3.35183	4.60976	KIF11
8.99727e-184	1.21204	0.461	0.173	2.71834e-179	3.22978	2.66474	ENSGALG00010002750
3.90828e-138	0.88215	0.283	0.078	1.18081e-133	3.20062	3.62821	TTK
1.73266e-73	0.604321	0.117	0.023	5.2349e-69	3.07415	5.08696	ECT2
1.83052e-113	0.763971	0.232	0.061	5.53055e-109	2.90559	3.80328	NDC80
5.4468e-132	0.98136	0.312	0.107	1.64564e-127	2.86154	2.91589	CKAP5
0	1.23378	0.735	0.317	0	2.86066	2.31861	SMC2
3.11063e-151	0.332303	0.161	0.019	9.39814e-147	2.81583	8.47368	CCNB3
0	1.31277	0.737	0.344	0	2.81253	2.14244	CKS1B
0	1.42649	0.788	0.402	0	2.79619	1.9602	LBR
4.17717e-100	0.781927	0.223	0.064	1.26205e-95	2.72453	3.48438	NCAPH
6.73359e-105	0.836202	0.253	0.08	2.03442e-100	2.64449	3.1625	SMC4
0	1.40613	0.898	0.481	0	2.62517	1.86694	HMGB2
5.60721e-146	0.974061	0.394	0.148	1.69411e-141	2.59311	2.66216	KIFC1
8.49687e-85	0.696415	0.189	0.054	2.56716e-80	2.43745	3.5	KNL1
3.57788e-67	0.479584	0.111	0.022	1.08099e-62	2.41972	5.04545	ARHGAP19
1.11656e-68	0.440889	0.108	0.02	3.37345e-64	2.3808	5.4	MELK
4.50948e-66	0.626968	0.148	0.041	1.36245e-61	2.2632	3.60976	NCAPD3
1.25236e-64	0.519667	0.131	0.033	3.78376e-60	2.06292	3.9697	CCNF
1.2173e-62	0.461263	0.12	0.028	3.67782e-58	1.97684	4.28571	PRR11
2.58794e-130	0.758309	0.4	0.159	7.81896e-126	1.9077	2.51572	PBK
3.56598e-159	0.746377	0.487	0.201	1.07739e-154	1.80839	2.42289	TUBA5
8.98669e-71	0.634482	0.212	0.075	2.71515e-66	1.79347	2.82667	KIF15
7.01371e-56	0.537637	0.136	0.041	2.11905e-51	1.78338	3.31707	SGO1
4.44959e-119	0.60865	0.311	0.107	1.34435e-114	1.76907	2.90654	KNSTRN
2.31455e-53	0.521458	0.131	0.04	6.99295e-49	1.70777	3.275	HJURP
1.82668e-90	0.770187	0.339	0.153	5.51895e-86	1.70649	2.21569	RAD21
1.22913e-228	0.580131	0.517	0.178	3.71358e-224	1.68499	2.90449	CDK1
3.08052e-47	0.430414	0.104	0.028	9.30716e-43	1.59868	3.71429	ENSGALG00010024800
1.68703e-80	0.584802	0.249	0.092	5.09704e-76	1.58278	2.70652	TNFAIP8L1
1.22469e-49	0.400206	0.106	0.028	3.70016e-45	1.51507	3.78571	ENSGALG00010018401
4.05304e-45	0.474045	0.123	0.04	1.22455e-40	1.45769	3.075	NCAPG
3.23662e-58	0.366488	0.119	0.03	9.7788e-54	1.45373	3.96667	NDE1
4.84628e-196	0.919542	0.758	0.49	1.46421e-191	1.42248	1.54694	NUCKS1
1.712e-46	0.430031	0.13	0.043	5.17247e-42	1.30009	3.02326	TERF1
2.51385e-120	0.658362	0.526	0.269	7.59511e-116	1.28736	1.95539	HN1
1.3921e-72	0.447071	0.223	0.082	4.20595e-68	1.21581	2.71951	NUF2
2.48731e-42	0.402096	0.123	0.042	7.51492e-38	1.17757	2.92857	KIF18A
4.60095e-63	0.580332	0.322	0.161	1.39008e-58	1.16066	2	SPC25
2.13644e-102	0.559345	0.443	0.215	6.45484e-98	1.15251	2.06047	BIRC5
4.04067e-50	0.479154	0.199	0.083	1.22081e-45	1.14881	2.39759	RANGAP1
1.28689e-39	0.374238	0.11	0.036	3.88807e-35	1.1435	3.05556	ODF2
1.15431e-57	0.605525	0.312	0.166	3.48751e-53	1.1381	1.87952	EZH2
5.19805e-83	0.557017	0.401	0.201	1.57049e-78	1.11126	1.99502	MAD2L1
1.70209e-99	0.569963	0.487	0.254	5.14254e-95	1.0928	1.91732	TUBB4B
8.18231e-31	0.385939	0.111	0.043	2.47212e-26	0.99626	2.5814	PLK4
8.18317e-34	0.494767	0.188	0.094	2.47238e-29	0.989533	2	ENSGALG00010027282
2.4406e-30	0.445907	0.152	0.072	7.37379e-26	0.941359	2.11111	NUP50
3.70089e-37	0.321829	0.111	0.038	1.11815e-32	0.940079	2.92105	CDKN3
1.85721e-47	0.499266	0.298	0.16	5.6112e-43	0.929883	1.8625	LMNB1
3.15982e-86	0.65545	0.611	0.436	9.54677e-82	0.918532	1.40138	SFPQ
2.17782e-72	0.392105	0.268	0.115	6.57986e-68	0.913776	2.33043	PTTG2
5.37799e-32	0.392263	0.137	0.059	1.62485e-27	0.910847	2.32203	NCAPD2
1.21234e-42	0.542679	0.356	0.219	3.66284e-38	0.882163	1.62557	ODC
1.30335e-29	0.370858	0.126	0.054	3.93781e-25	0.865335	2.33333	ENSGALG00010024511
2.16982e-31	0.506003	0.262	0.156	6.55569e-27	0.849825	1.67949	TFDP2
8.51477e-28	0.483936	0.217	0.124	2.57257e-23	0.846889	1.75	HAND2
1.38133e-33	0.508527	0.259	0.157	4.17342e-29	0.838907	1.64968	PCNT
5.32377e-28	0.390548	0.142	0.067	1.60847e-23	0.827728	2.1194	FZR1
2.41815e-39	0.365914	0.171	0.076	7.30597e-35	0.823306	2.25	CENPH
4.18663e-39	0.528975	0.362	0.235	1.26491e-34	0.814846	1.54043	TCERG1
2.2243e-28	0.348247	0.126	0.055	6.72029e-24	0.797802	2.29091	ARL6IP1
7.33219e-37	0.444815	0.268	0.15	2.21527e-32	0.794736	1.78667	GNAI3
1.37965e-138	0.615394	0.872	0.676	4.16833e-134	0.793821	1.28994	HSP90AA1
5.21425e-154	0.620217	0.87	0.689	1.57538e-149	0.783148	1.2627	H2AFZ
7.00267e-52	0.322018	0.186	0.077	2.11572e-47	0.777863	2.41558	CENPW
4.53105e-28	0.465839	0.22	0.132	1.36897e-23	0.776398	1.66667	CTCF
5.30682e-22	0.390111	0.116	0.059	1.60335e-17	0.766998	1.9661	MIS18BP1
2.10433e-22	0.338516	0.102	0.046	6.35782e-18	0.750622	2.21739	WEE1
2.92148e-46	0.399414	0.31	0.171	8.82668e-42	0.724085	1.81287	PNRC2
4.02726e-27	0.349785	0.148	0.072	1.21676e-22	0.719003	2.05556	CENPT
4.14547e-26	0.415867	0.238	0.146	1.25247e-21	0.677921	1.63014	SLTM
5.97036e-21	0.400676	0.18	0.107	1.80383e-16	0.674034	1.68224	TGS1
3.56647e-23	0.369728	0.18	0.101	1.07754e-18	0.658922	1.78218	USP5
8.12426e-27	0.44135	0.315	0.212	2.45458e-22	0.65578	1.48585	BMS1
9.20861e-19	0.359766	0.138	0.076	2.7822e-14	0.653259	1.81579	HSPH1
1.63636e-25	0.389992	0.248	0.152	4.94393e-21	0.636303	1.63158	CDK5RAP2
2.70191e-53	0.521584	0.682	0.561	8.1633e-49	0.634083	1.21569	PRRX1
1.70001e-57	0.51329	0.711	0.58	5.13624e-53	0.629222	1.22586	SOX11
1.60411e-36	0.461699	0.473	0.348	4.8465e-32	0.627539	1.3592	DEK
6.56285e-16	0.369876	0.148	0.088	1.98283e-11	0.622065	1.68182	MTDH
5.99115e-26	0.402065	0.297	0.193	1.8101e-21	0.618722	1.53886	HELLS
1.31721e-26	0.308599	0.156	0.078	3.97969e-22	0.617199	2	GPSM2
2.9328e-21	0.37072	0.188	0.114	8.86086e-17	0.611362	1.64912	DSN1
1.76227e-38	0.467515	0.568	0.449	5.32435e-34	0.591422	1.26503	GJA1
6.58575e-40	0.460082	0.558	0.438	1.98975e-35	0.586132	1.27397	ZC3H13
1.82391e-18	0.367011	0.193	0.121	5.51058e-14	0.585398	1.59504	NUP153
1.31277e-42	0.424772	0.561	0.408	3.96626e-38	0.584062	1.375	ENSGALG00010023880
1.21813e-17	0.327975	0.14	0.079	3.68032e-13	0.581221	1.77215	BRD8
4.28727e-20	0.368851	0.217	0.138	1.29531e-15	0.580004	1.57246	AKIRIN2
1.70702e-17	0.436403	0.338	0.257	5.15741e-13	0.573946	1.31518	MAB21L2
5.2183e-27	0.416611	0.362	0.264	1.5766e-22	0.571263	1.37121	SAFB
2.13294e-42	0.444934	0.575	0.448	6.44426e-38	0.571065	1.28348	LMNB2
4.49032e-36	0.457343	0.511	0.411	1.35666e-31	0.568619	1.24331	ATF4
2.50675e-27	0.449589	0.362	0.287	7.57366e-23	0.567077	1.26132	RBBP6
3.8296e-19	0.341396	0.186	0.112	1.15704e-14	0.566962	1.66071	NUP160
1.58607e-22	0.406529	0.322	0.235	4.79201e-18	0.557031	1.37021	H1-10
1.33018e-20	0.397345	0.272	0.195	4.01888e-16	0.554245	1.39487	BPTF
4.38569e-23	0.38062	0.315	0.217	1.32505e-18	0.552512	1.45161	ZNF326
6.17105e-56	0.407991	0.699	0.518	1.86446e-51	0.550552	1.34942	RPL23A
1.04663e-21	0.39975	0.355	0.258	3.1622e-17	0.550044	1.37597	HSPA9
1.46545e-12	0.338161	0.136	0.084	4.42756e-08	0.547498	1.61905	MAB21L1
5.69879e-23	0.349605	0.263	0.169	1.72178e-18	0.544059	1.55621	UHRF1
4.48429e-24	0.376081	0.344	0.239	1.35484e-19	0.541304	1.43933	PAPOLB
6.18804e-53	0.452361	0.725	0.607	1.86959e-48	0.5403	1.1944	HNRNPAB
8.16721e-23	0.39359	0.333	0.243	2.46756e-18	0.539364	1.37037	SP3
3.50781e-16	0.35427	0.196	0.129	1.05982e-11	0.538271	1.51938	CNTRL
4.13136e-20	0.39858	0.358	0.266	1.24821e-15	0.536435	1.34586	MEX3B
1.77948e-19	0.387448	0.337	0.244	5.37635e-15	0.535123	1.38115	ZIC2
5.10437e-15	0.301863	0.122	0.069	1.54218e-10	0.533728	1.76812	ENSGALG00010008837
1.93062e-29	0.332498	0.296	0.185	5.83297e-25	0.531997	1.6	SKA2
7.19462e-14	0.306029	0.106	0.061	2.17371e-09	0.531789	1.7377	RBM38
7.35147e-15	0.327757	0.154	0.095	2.2211e-10	0.531311	1.62105	ROCK1
1.98228e-18	0.368406	0.254	0.177	5.98905e-14	0.528673	1.43503	XPO1
3.5066e-23	0.35642	0.307	0.208	1.05945e-18	0.526062	1.47596	DNAJA1
1.60743e-16	0.358468	0.214	0.146	4.85653e-12	0.525426	1.46575	DDRGK1
9.82458e-59	0.384201	0.699	0.513	2.9683e-54	0.523502	1.36257	RPS27
1.30962e-48	0.423277	0.672	0.544	3.95675e-44	0.522872	1.23529	HNRNPDL
1.10789e-13	0.287257	0.1	0.055	3.34728e-09	0.522285	1.81818	NDC1
5.40221e-19	0.367921	0.286	0.202	1.63217e-14	0.520918	1.41584	ENSGALG00010010876
1.52043e-30	0.418716	0.551	0.445	4.59366e-26	0.518456	1.2382	PRRC2C
3.34928e-16	0.336114	0.19	0.124	1.01192e-11	0.515014	1.53226	PRPF38B
3.35296e-18	0.374847	0.285	0.208	1.01303e-13	0.513612	1.37019	PPP1R2
7.4968e-64	0.426143	0.835	0.696	2.26501e-59	0.511249	1.19971	HSPA8
1.75688e-19	0.370054	0.343	0.249	5.30807e-15	0.509753	1.37751	KIF26A
2.57577e-15	0.3405	0.191	0.128	7.78217e-11	0.50809	1.49219	SRF
5.37443e-16	0.363465	0.229	0.164	1.62378e-11	0.507521	1.39634	ETV5
2.12852e-19	0.382614	0.301	0.228	6.4309e-15	0.505117	1.32018	MEX3A
1.45156e-12	0.3085	0.126	0.077	4.38558e-08	0.504818	1.63636	CYP26B1
8.31498e-16	0.334979	0.2	0.133	2.5122e-11	0.503728	1.50376	HMGXB4
5.08536e-20	0.374164	0.361	0.274	1.53644e-15	0.492968	1.31752	U2SURP
1.17266e-115	0.455409	0.951	0.882	3.54296e-111	0.491037	1.07823	HMGB1
4.31727e-30	0.395103	0.545	0.439	1.30438e-25	0.490504	1.24146	DDX46
6.01633e-29	0.398445	0.525	0.427	1.81771e-24	0.489892	1.22951	NOP56
1.90432e-14	0.26921	0.107	0.059	5.75353e-10	0.488228	1.81356	SPDL1
2.92508e-25	0.382611	0.522	0.412	8.83754e-21	0.484764	1.26699	CTBP2
1.57145e-16	0.34785	0.276	0.2	4.74782e-12	0.480033	1.38	SMARCA5
4.47912e-14	0.285212	0.129	0.077	1.35328e-09	0.477822	1.67532	CDC27
9.31225e-25	0.361375	0.435	0.329	2.81351e-20	0.477806	1.32219	HP1BP3
2.19086e-20	0.305614	0.237	0.152	6.61926e-16	0.476517	1.55921	RRP15
1.06222e-12	0.32238	0.162	0.11	3.20929e-08	0.474777	1.47273	PPP2R5A
3.64784e-31	0.352403	0.513	0.382	1.10212e-26	0.473253	1.34293	CCT5
1.42438e-51	0.387307	0.728	0.599	4.30347e-47	0.470717	1.21536	DYL1
2.88428e-50	0.398871	0.757	0.642	8.71426e-46	0.47032	1.17913	HMGN4
1.72513e-32	0.383387	0.542	0.443	5.21214e-28	0.469065	1.22348	MRPL51
2.59611e-20	0.364047	0.392	0.306	7.84364e-16	0.466361	1.28105	RBMXL3
5.08308e-57	0.283025	0.449	0.273	1.53575e-52	0.465487	1.64469	ENSGALG00010029736
2.7383e-14	0.334696	0.234	0.169	8.27324e-10	0.463425	1.38462	ENSGALG00010024707
1.48417e-12	0.326876	0.187	0.132	4.48411e-08	0.463075	1.41667	CHD7
1.5387e-20	0.369219	0.405	0.323	4.64888e-16	0.462952	1.25387	PHF14
5.16822e-25	0.373944	0.475	0.385	1.56148e-20	0.461359	1.23377	RTF1
2.12121e-15	0.341514	0.269	0.2	6.40882e-11	0.459336	1.345	PRPF40A
5.11397e-40	0.363162	0.671	0.531	1.54508e-35	0.45891	1.26365	HSPD1
7.1023e-14	0.303139	0.166	0.11	2.14582e-09	0.457464	1.50909	KIF5B
5.60229e-14	0.313413	0.211	0.145	1.69262e-09	0.456069	1.45517	GABPA
1.2137e-12	0.29897	0.16	0.105	3.66695e-08	0.455573	1.52381	MACF1
1.10386e-14	0.305187	0.206	0.138	3.33508e-10	0.455569	1.49275	DNMT3B
1.79032e-11	0.284549	0.12	0.075	5.40909e-07	0.455278	1.6	PTGES2
1.46058e-24	0.371011	0.465	0.379	4.41286e-20	0.455199	1.22691	EIF1
2.59998e-16	0.34484	0.322	0.244	7.85533e-12	0.455075	1.31967	BRD2
6.18456e-16	0.305007	0.225	0.151	1.86854e-11	0.45448	1.49007	SURF6
1.43959e-22	0.364823	0.452	0.363	4.34942e-18	0.45427	1.24518	BRD7
1.59717e-12	0.292882	0.145	0.094	4.82552e-08	0.451786	1.54255	NVL
1.71153e-23	0.362817	0.5	0.402	5.17105e-19	0.451265	1.24378	ALYREF
6.88466e-17	0.337716	0.315	0.236	2.08006e-12	0.450765	1.33475	PSMD7
1.2174e-18	0.352145	0.342	0.268	3.67814e-14	0.449379	1.27612	CREBBP
1.20709e-21	0.357805	0.466	0.372	3.647e-17	0.448218	1.25269	PPP1CB
2.25764e-13	0.29284	0.177	0.116	6.82101e-09	0.446834	1.52586	VEGFD
4.87128e-15	0.340811	0.232	0.177	1.47176e-10	0.446713	1.31073	ENSGALG00010023329
2.21755e-12	0.301209	0.167	0.113	6.69989e-08	0.445149	1.47788	ZC3H18
6.07965e-18	0.337713	0.344	0.262	1.83685e-13	0.44341	1.31298	SRRM1
2.63738e-13	0.333843	0.243	0.183	7.96831e-09	0.443299	1.32787	SMARCD2
6.18817e-12	0.278038	0.141	0.09	1.86963e-07	0.435594	1.56667	NUFIP1
6.71525e-13	0.309239	0.214	0.152	2.02888e-08	0.435376	1.40789	ZBED4
4.0437e-10	0.308966	0.166	0.118	1.22172e-05	0.434647	1.40678	BMP2
5.41431e-25	0.338096	0.524	0.41	1.63582e-20	0.432103	1.27805	EIF2S2
1.5552e-18	0.345872	0.392	0.314	4.69871e-14	0.43179	1.24841	TCF3
1.15968e-17	0.33995	0.37	0.292	3.50375e-13	0.430758	1.26712	KRAS
2.64912e-13	0.323427	0.261	0.196	8.00378e-09	0.430686	1.33163	ENSGALG00010013746
1.0826e-11	0.264215	0.101	0.062	3.27085e-07	0.430414	1.62903	CPLANE1
2.29557e-13	0.297001	0.188	0.13	6.93559e-09	0.42951	1.44615	STX2
3.76278e-19	0.327033	0.405	0.31	1.13685e-14	0.427253	1.30645	RWDD1
4.39393e-22	0.350436	0.512	0.424	1.32754e-17	0.423168	1.20755	PPIG
1.14343e-14	0.307605	0.272	0.198	3.45464e-10	0.422568	1.37374	PPP1CC
1.02575e-11	0.290232	0.133	0.092	3.0991e-07	0.419575	1.44565	LEMD2
1.72549e-12	0.316055	0.214	0.162	5.21323e-08	0.417504	1.32099	PCDH18
2.65818e-11	0.303331	0.172	0.125	8.03115e-07	0.417383	1.376	IL17RD
3.25608e-12	0.310686	0.251	0.187	9.83758e-08	0.417017	1.34225	GSK3A
4.00745e-49	0.338665	0.748	0.61	1.21077e-44	0.415281	1.22623	HMGB3
1.15611e-50	0.382723	0.872	0.804	3.49294e-46	0.415092	1.08458	NCL
7.35862e-11	0.298007	0.16	0.115	2.22326e-06	0.414618	1.3913	UBE2Q1
7.65269e-19	0.337141	0.478	0.39	2.31211e-14	0.413213	1.22564	HSPA5
2.37071e-11	0.279713	0.14	0.095	7.16262e-07	0.412209	1.47368	DGCR2
6.14048e-13	0.314176	0.143	0.109	1.85522e-08	0.412176	1.31193	ATP2A2
1.35369e-10	0.288074	0.15	0.105	4.08989e-06	0.411534	1.42857	PANK3
5.55982e-16	0.329478	0.377	0.302	1.67979e-11	0.411302	1.24834	EIF3J
1.77479e-13	0.315286	0.289	0.222	5.36217e-09	0.41044	1.3018	MRPL12
5.00499e-12	0.29813	0.216	0.157	1.51216e-07	0.410167	1.3758	CEBPZ
1.15399e-08	0.278692	0.122	0.083	0.000348654	0.409643	1.46988	FIGN
5.80268e-16	0.317529	0.375	0.291	1.75316e-11	0.409187	1.28866	HOXA11
9.0302e-13	0.30593	0.278	0.208	2.72829e-08	0.408887	1.33654	GRSF1
7.81315e-11	0.251797	0.112	0.069	2.36059e-06	0.408714	1.62319	NOB1
9.75233e-13	0.315436	0.245	0.19	2.94647e-08	0.406746	1.28947	RBM26
6.87818e-11	0.276713	0.158	0.108	2.0781e-06	0.404821	1.46296	SIRT1
9.34687e-26	0.327831	0.592	0.48	2.82397e-21	0.404325	1.23333	MECOM
3.73068e-15	0.281138	0.252	0.176	1.12715e-10	0.402538	1.43182	CSE1L
2.4741e-15	0.261449	0.189	0.123	7.47501e-11	0.401738	1.53659	BRCA1
5.68091e-25	0.302141	0.482	0.363	1.71637e-20	0.40119	1.32782	TUBB2B
9.09731e-19	0.321865	0.452	0.363	2.74857e-14	0.400779	1.24518	CDC5L
4.34374e-13	0.305849	0.286	0.219	1.31238e-08	0.399419	1.30594	SON
2.9876e-13	0.263866	0.184	0.122	9.02644e-09	0.397962	1.5082	DDX18
4.9859e-13	0.301125	0.255	0.193	1.50639e-08	0.397859	1.32124	IWS1
4.51818e-12	0.297402	0.252	0.189	1.36508e-07	0.396536	1.33333	MRPS18C
9.17488e-12	0.2633	0.164	0.109	2.77201e-07	0.396158	1.50459	CDC2L1
9.41615e-13	0.309606	0.305	0.239	2.8449e-08	0.395104	1.27615	BAZ1B
7.24704e-11	0.259435	0.143	0.094	2.18955e-06	0.394673	1.52128	RAD18
6.68504e-13	0.301295	0.272	0.208	2.01975e-08	0.394001	1.30769	MRPL18
8.47806e-14	0.291382	0.277	0.205	2.56148e-09	0.393722	1.35122	ENSGALG00010027176
5.50259e-13	0.302125	0.288	0.221	1.6625e-08	0.393719	1.30317	ERLIN2
3.3638e-16	0.326238	0.38	0.316	1.0163e-11	0.392312	1.20253	TET1
5.57141e-11	0.283077	0.194	0.14	1.68329e-06	0.392264	1.38571	IGF2BP1
2.22121e-14	0.295475	0.306	0.231	6.71095e-10	0.391408	1.32468	MRPS23
2.56711e-13	0.303117	0.294	0.228	7.75601e-09	0.390861	1.28947	SMC3
3.68816e-10	0.274728	0.165	0.116	1.1143e-05	0.390777	1.42241	TTF1
5.83659e-18	0.314491	0.448	0.361	1.76341e-13	0.390283	1.241	ANKRD11
2.20022e-12	0.301181	0.284	0.22	6.64751e-08	0.388797	1.29091	NOP14
8.1634e-11	0.273699	0.169	0.119	2.46641e-06	0.388699	1.42017	AIFM1
2.42596e-10	0.270151	0.158	0.11	7.32956e-06	0.388036	1.43636	PPP2R5C
2.76545e-11	0.286061	0.179	0.132	8.35524e-07	0.387916	1.35606	ENSGALG00010016882
1.84391e-39	0.338704	0.78	0.682	5.57101e-35	0.387374	1.1437	EIF4G2
1.58989e-36	0.312839	0.721	0.583	4.80355e-32	0.38689	1.23671	NASP
4.2334e-08	0.260561	0.108	0.073	0.00127904	0.385488	1.47945	RABL6
3.50887e-11	0.298818	0.269	0.209	1.06014e-06	0.384602	1.28708	ACVR2B
3.65713e-09	0.271814	0.121	0.086	0.000110493	0.382436	1.40698	AKAP1
1.14238e-22	0.321919	0.56	0.472	3.45149e-18	0.381937	1.18644	MRPL33
1.3244e-14	0.317038	0.381	0.317	4.00142e-10	0.381045	1.20189	PNN
2.22019e-17	0.306354	0.474	0.383	6.70785e-13	0.379143	1.2376	SNRPD1
1.91035e-10	0.284959	0.17	0.128	5.77174e-06	0.378461	1.32812	HACD3
3.47428e-09	0.263217	0.155	0.108	0.000104968	0.377765	1.43519	EPHB3
3.51845e-12	0.27953	0.254	0.188	1.06303e-07	0.377663	1.35106	MRPL58
2.74266e-17	0.30954	0.503	0.414	8.28639e-13	0.376083	1.21498	C1QBP
1.07456e-10	0.274537	0.166	0.122	3.24657e-06	0.373551	1.36066	VEZF1
4.76364e-08	0.258427	0.114	0.079	0.00143924	0.372919	1.44304	HMGCR
3.38736e-13	0.2885	0.336	0.26	1.02342e-08	0.372831	1.29231	USP10
5.05507e-18	0.308384	0.471	0.39	1.52729e-13	0.372433	1.20769	MRPL35
9.14953e-15	0.309318	0.385	0.322	2.76435e-10	0.369836	1.19565	RTN4
6.46878e-10	0.264548	0.189	0.136	1.95441e-05	0.367644	1.38971	PPP4R2
1.58608e-11	0.284552	0.266	0.206	4.79202e-07	0.367431	1.29126	ENSGALG00010020995
5.9874e-09	0.263007	0.148	0.106	0.000180897	0.367217	1.39623	STAG2
2.88514e-15	0.302723	0.302	0.251	8.71687e-11	0.364232	1.20319	TIA1
3.53145e-11	0.267158	0.233	0.171	1.06696e-06	0.364022	1.36257	RNF20
4.37433e-22	0.263521	0.38	0.277	1.32162e-17	0.361509	1.37184	ENSGALG00010025161
1.87361e-12	0.286959	0.258	0.205	5.66074e-08	0.361149	1.25854	THOC2
5.31646e-15	0.294926	0.395	0.323	1.60626e-10	0.360668	1.22291	TPR
2.23241e-14	0.288223	0.37	0.296	6.74477e-10	0.360279	1.25	DDX3X
4.83238e-09	0.258455	0.142	0.102	0.000146001	0.35981	1.39216	TJP1
9.35153e-11	0.276994	0.266	0.205	2.82538e-06	0.359417	1.29756	MRPS5
8.26453e-13	0.288854	0.297	0.239	2.49696e-08	0.358953	1.24268	SEC62
3.49389e-47	0.331019	0.866	0.799	1.05561e-42	0.358777	1.08385	HNRNPA3
3.952e-14	0.298533	0.344	0.287	1.19402e-09	0.357824	1.19861	PUM1
2.90117e-11	0.252723	0.201	0.142	8.7653e-07	0.357728	1.41549	LARP7
5.86605e-09	0.267237	0.19	0.142	0.000177231	0.35757	1.33803	TSTD1
1.35483e-08	0.256477	0.146	0.105	0.000409336	0.356625	1.39048	BRD3
2.7561e-15	0.293049	0.414	0.342	8.327e-11	0.354744	1.21053	HNRNPU
4.10455e-09	0.278142	0.241	0.189	0.000124011	0.354667	1.27513	BMERB1
1.44711e-10	0.261009	0.223	0.165	4.37216e-06	0.352757	1.35152	LYAR
2.6177e-11	0.267907	0.263	0.2	7.90884e-07	0.352298	1.315	USP7
6.65468e-13	0.289842	0.34	0.28	2.01058e-08	0.351951	1.21429	RDX
1.2369e-13	0.295305	0.423	0.355	3.73704e-09	0.351871	1.19155	EIF5A2
1.59841e-20	0.2511	0.346	0.247	4.82926e-16	0.351743	1.40081	SRSF7L
3.01693e-10	0.281025	0.259	0.207	9.11505e-06	0.35162	1.25121	BCL7A
1.42033e-11	0.28894	0.247	0.203	4.29126e-07	0.351567	1.21675	SPEN
2.20061e-09	0.259002	0.156	0.115	6.64872e-05	0.351342	1.35652	CASC4
5.62327e-35	0.301284	0.775	0.666	1.69896e-30	0.350593	1.16366	HMGA2
4.221e-10	0.280984	0.253	0.203	1.27529e-05	0.350192	1.24631	BOD1L1
1.31126e-08	0.25651	0.187	0.137	0.00039617	0.350127	1.36496	ENSGALG00010004828
7.50623e-17	0.29656	0.511	0.433	2.26786e-12	0.349982	1.18014	SMARCC1
1.10975e-18	0.285326	0.531	0.433	3.3529e-14	0.349903	1.22633	IGF2BP3
1.22486e-20	0.298463	0.627	0.535	3.70067e-16	0.349788	1.17196	PARP1
7.78553e-10	0.26937	0.251	0.194	2.35224e-05	0.348515	1.29381	SCAF11
1.39596e-38	0.31417	0.86	0.779	4.21763e-34	0.346837	1.10398	UQCR10
4.48262e-09	0.264926	0.178	0.136	0.000135433	0.346741	1.30882	YTHDF2
1.29538e-32	0.253882	0.478	0.35	3.91373e-28	0.346731	1.36571	ENSGALG00010009446
2.00996e-08	0.258372	0.169	0.126	0.000607269	0.346546	1.34127	WDR3
4.90767e-08	0.263312	0.167	0.127	0.00148275	0.346244	1.31496	GTF2IRD1
8.5572e-12	0.292114	0.32	0.27	2.58539e-07	0.346209	1.18519	C5H14orf4
2.56999e-08	0.257561	0.166	0.124	0.000776471	0.344799	1.33871	YWHAH
6.15582e-09	0.251652	0.17	0.125	0.000185986	0.342246	1.36	PPP2R2A
3.79116e-09	0.268878	0.252	0.198	0.000114542	0.342208	1.27273	NOL9
1.58468e-14	0.284462	0.477	0.398	4.78781e-10	0.340926	1.19849	C19orf70
3.81547e-09	0.263679	0.192	0.151	0.000115277	0.335273	1.27152	UPF3B
1.7388e-09	0.260415	0.14	0.109	5.25344e-05	0.334478	1.2844	TLN2
6.68631e-09	0.260964	0.242	0.189	0.000202013	0.334144	1.28042	HOXA5
2.89869e-10	0.263245	0.306	0.242	8.75782e-06	0.332863	1.26446	ENSGALG00010026607
1.58365e-23	0.296155	0.704	0.627	4.78469e-19	0.332525	1.12281	HDGF
5.92853e-17	0.289128	0.556	0.485	1.79119e-12	0.331454	1.14639	MRPS12
9.70914e-09	0.261921	0.273	0.216	0.000293342	0.331039	1.26389	CANX
7.77662e-09	0.261845	0.235	0.186	0.000234955	0.330826	1.26344	CCDC88A
1.48352e-11	0.261012	0.331	0.262	4.48217e-07	0.329751	1.26336	PHPT1
3.45978e-11	0.259287	0.32	0.253	1.0453e-06	0.327952	1.26482	PTGES3
1.20002e-08	0.257243	0.233	0.183	0.000362562	0.327527	1.27322	PHC2
2.38775e-12	0.253235	0.322	0.249	7.2141e-08	0.327477	1.29317	BCLAF1
1.42486e-08	0.256948	0.243	0.191	0.000430492	0.326902	1.27225	ENSGALG00010028807
2.99298e-08	0.256727	0.211	0.166	0.00090427	0.326322	1.27108	DHX36
4.1567e-11	0.256431	0.301	0.238	1.25586e-06	0.32431	1.26471	SRSF11
1.99464e-07	0.251927	0.168	0.131	0.00602639	0.323082	1.28244	TWIST1
2.29635e-23	0.284769	0.641	0.569	6.93796e-19	0.320803	1.12654	NDUFA13
4.99485e-19	0.290047	0.624	0.566	1.50909e-14	0.319769	1.10247	USMG5
1.7662e-10	0.257678	0.192	0.156	5.33622e-06	0.317142	1.23077	AP3D1
2.89069e-29	0.295407	0.734	0.685	8.73363e-25	0.316539	1.07153	TCF12
5.69374e-30	0.288035	0.802	0.731	1.72025e-25	0.316011	1.09713	SERBP1
4.27906e-08	0.256472	0.213	0.174	0.00129283	0.313957	1.22414	TCOF1
4.96739e-44	0.290784	0.908	0.843	1.5008e-39	0.313205	1.07711	SNRPGP15
3.66624e-09	0.261446	0.348	0.291	0.000110768	0.312657	1.19588	HOXD13
4.70641e-11	0.260945	0.347	0.293	1.42195e-06	0.309037	1.1843	FUBP3
1.01555e-09	0.258133	0.306	0.257	3.06829e-05	0.307349	1.19066	SREK1
8.89621e-21	0.277069	0.693	0.625	2.68781e-16	0.307214	1.1088	CHD4
1.07561e-08	0.253201	0.217	0.179	0.000324975	0.306954	1.21229	FAM133B
9.34095e-29	0.273205	0.814	0.725	2.82218e-24	0.306743	1.12276	ANP32B
1.06891e-13	0.264413	0.465	0.404	3.2295e-09	0.304336	1.15099	NHP2
1.97043e-17	0.263997	0.595	0.522	5.95327e-13	0.300916	1.13985	MARCKS
9.17037e-10	0.25763	0.311	0.269	2.77065e-05	0.297854	1.15613	FGFR1
2.09132e-15	0.263447	0.628	0.559	6.3185e-11	0.295965	1.12343	FAM136A
1.97606e-12	0.258969	0.514	0.45	5.97026e-08	0.2958	1.14222	CAPRIN1
1.69469e-11	0.253523	0.489	0.425	5.12016e-07	0.291701	1.15059	HOXA9
2.16014e-21	0.262631	0.717	0.647	6.52643e-17	0.291046	1.10819	POLR2L
1.11749e-12	0.251257	0.51	0.441	3.37627e-08	0.290569	1.15646	PPIL1
1.22152e-21	0.262487	0.749	0.689	3.69056e-17	0.285345	1.08708	MRPS21
5.38234e-36	0.271111	0.924	0.882	1.62617e-31	0.284021	1.04762	ATP5G3
1.13625e-28	0.264966	0.889	0.841	3.43294e-24	0.280089	1.05707	TOMM6
1.7417e-29	-0.387356	0.037	0.105	5.26219e-25	-0.136497	0.352381	GINS1
1.50002e-10	-0.250464	0.102	0.152	4.53201e-06	-0.168075	0.671053	ARID5B
9.06119e-12	-0.25549	0.103	0.154	2.73766e-07	-0.17088	0.668831	SFXN1
5.88547e-10	-0.269216	0.073	0.114	1.77818e-05	-0.172393	0.640351	CREB5
3.33195e-12	-0.289396	0.066	0.11	1.00668e-07	-0.173638	0.6	SCARA5
2.8649e-13	-0.26095	0.096	0.137	8.65573e-09	-0.182855	0.70073	AKR1B10
1.20475e-20	-0.317416	0.082	0.141	3.6399e-16	-0.184596	0.58156	SH3BGRL3
9.45947e-11	-0.253722	0.133	0.182	2.85799e-06	-0.185412	0.730769	SRSF5
1.01922e-28	-0.265692	0.266	0.379	3.07938e-24	-0.186475	0.701847	UBB.1
2.04217e-08	-0.285725	0.091	0.127	0.000617002	-0.204732	0.716535	RUNX2
3.14512e-11	-0.266727	0.2	0.26	9.50236e-07	-0.205174	0.769231	MYL6
2.05694e-26	-0.43105	0.073	0.153	6.21465e-22	-0.205664	0.477124	EGFR
1.34138e-15	-0.340903	0.104	0.171	4.05272e-11	-0.207333	0.608187	CDCA7
5.4385e-28	-0.546085	0.042	0.11	1.64313e-23	-0.208505	0.381818	SEMA3D
3.56513e-07	-0.276924	0.125	0.165	0.0107713	-0.209791	0.757576	BAMBI
3.44626e-09	-0.275178	0.188	0.246	0.000104122	-0.210299	0.764228	TSC22D1
3.37701e-16	-0.306935	0.074	0.108	1.0203e-11	-0.210307	0.685185	TPD52
2.58432e-09	-0.281203	0.155	0.206	7.808e-05	-0.211585	0.752427	CADM1
1.58873e-10	-0.304996	0.093	0.133	4.80004e-06	-0.213268	0.699248	RELN
1.73257e-18	-0.398311	0.055	0.102	5.23462e-14	-0.214775	0.539216	DST
4.74646e-10	-0.265054	0.328	0.4	1.43405e-05	-0.217345	0.82	COL5A1
1.17914e-27	-0.451771	0.08	0.164	3.56253e-23	-0.220376	0.487805	MCM4
4.52687e-06	-0.265507	0.208	0.249	0.13677	-0.221789	0.835341	TFAP2B
2.25106e-22	-0.268189	0.126	0.15	6.80113e-18	-0.225278	0.84	UFM1
1.36913e-37	-0.494044	0.083	0.181	4.13655e-33	-0.226551	0.458564	MCM5
6.21541e-11	-0.320038	0.106	0.149	1.87786e-06	-0.227678	0.711409	COL12A1
1.67027e-16	-0.262002	0.22	0.253	5.04638e-12	-0.227828	0.869565	ARPC3
1.73995e-13	-0.254446	0.328	0.366	5.2569e-09	-0.228028	0.896175	PHB2
4.85544e-14	-0.320096	0.148	0.207	1.46697e-09	-0.228861	0.714976	ENSGALG00010027959
1.37784e-12	-0.272913	0.359	0.425	4.16285e-08	-0.230531	0.844706	EIF3L
1.63549e-42	-0.553789	0.081	0.194	4.9413e-38	-0.231221	0.417526	MCM2
1.93484e-10	-0.286547	0.169	0.209	5.84574e-06	-0.231706	0.808612	LDHA
3.25727e-14	-0.256177	0.441	0.487	9.8412e-10	-0.23198	0.905544	EIF2S3
4.78371e-15	-0.274248	0.255	0.3	1.4453e-10	-0.233111	0.85	VAPA
1.52325e-14	-0.269798	0.214	0.246	4.60219e-10	-0.234702	0.869919	TPM1
3.75158e-15	-0.257002	0.306	0.333	1.13346e-10	-0.236164	0.918919	SDCBP
1.39578e-10	-0.347786	0.12	0.175	4.21708e-06	-0.238482	0.685714	FRZB
1.50269e-19	-0.256975	0.219	0.235	4.54009e-15	-0.239479	0.931915	PCBP2
1.84155e-16	-0.294869	0.273	0.336	5.56388e-12	-0.239581	0.8125	EIF4B
1.34338e-19	-0.315091	0.161	0.21	4.05876e-15	-0.24157	0.766667	AKR1B1
9.69265e-15	-0.300235	0.256	0.317	2.92844e-10	-0.242461	0.807571	SDCBP2
2.14553e-16	-0.314279	0.29	0.367	6.48229e-12	-0.248341	0.790191	MRPL13
3.13488e-23	-0.25852	0.36	0.372	9.47142e-19	-0.25018	0.967742	BZW2
9.47993e-18	-0.299014	0.477	0.564	2.86417e-13	-0.252889	0.845745	EIF3G
1.5474e-32	-0.531422	0.079	0.166	4.67516e-28	-0.252906	0.475904	FGFR2
5.23728e-18	-0.276648	0.401	0.435	1.58234e-13	-0.255025	0.921839	TOMM22
9.48167e-15	-0.276097	0.17	0.184	2.8647e-10	-0.25509	0.923913	DCK2
1.91035e-19	-0.265613	0.234	0.238	5.77173e-15	-0.261149	0.983193	ARPC2
4.84799e-25	-0.616972	0.047	0.111	1.46472e-20	-0.26124	0.423423	COL9A2
4.3009e-12	-0.369715	0.145	0.205	1.29943e-07	-0.261506	0.707317	LTBP1
1.32994e-15	-0.382636	0.136	0.196	4.01816e-11	-0.265503	0.693878	ID2
3.56624e-57	-0.26872	0.99	0.994	1.07747e-52	-0.267639	0.995976	RPL39L
8.38684e-20	-0.258849	0.756	0.731	2.53392e-15	-0.267701	1.0342	PRDX1
6.14928e-23	-0.305609	0.589	0.671	1.85788e-18	-0.268262	0.877794	ZNF593
8.48987e-20	-0.298136	0.386	0.428	2.56504e-15	-0.268879	0.901869	PSMA1
2.33647e-09	-0.337049	0.199	0.249	7.05917e-05	-0.269369	0.799197	MSX2
3.19998e-47	-0.274548	0.969	0.978	9.66811e-43	-0.272022	0.990798	RACK1
4.37345e-16	-0.333499	0.232	0.284	1.32135e-11	-0.272436	0.816901	COTL1
4.10743e-18	-0.33816	0.213	0.264	1.24098e-13	-0.272833	0.806818	BTG1
9.55063e-23	-0.290898	0.447	0.475	2.88553e-18	-0.27375	0.941053	ATP5C1
1.2764e-19	-0.284802	0.601	0.622	3.85639e-15	-0.275187	0.966238	LDHB
1.0214e-12	-0.269818	0.923	0.903	3.08597e-08	-0.275794	1.02215	STMN1
4.53756e-43	-0.276514	0.986	0.988	1.37093e-38	-0.275954	0.997976	RPL4
6.45768e-19	-0.400579	0.146	0.211	1.95106e-14	-0.277178	0.691943	DLX5
4.89149e-20	-0.327936	0.351	0.413	1.47787e-15	-0.278706	0.849879	PFDN4
1.21481e-27	-0.291314	0.22	0.229	3.67031e-23	-0.279865	0.960699	UBE2L3
6.39383e-26	-0.305741	0.285	0.309	1.93177e-21	-0.281994	0.92233	DYNLRB1
9.73127e-25	-0.274058	0.372	0.354	2.94011e-20	-0.287994	1.05085	PSMB2
1.30032e-27	-0.320133	0.284	0.315	3.92867e-23	-0.288628	0.901587	PPP1CA
1.46824e-62	-0.296795	0.975	0.986	4.43599e-58	-0.293484	0.988844	RPL11
1.97685e-22	-0.299322	0.472	0.478	5.97267e-18	-0.295565	0.987448	ENSGALG00010029333
1.55068e-68	-0.301298	0.988	0.993	4.68507e-64	-0.29978	0.994965	RPS4Y1
1.35823e-18	-0.401882	0.256	0.341	4.10363e-14	-0.301706	0.750733	SPARC
7.38925e-30	-0.332124	0.272	0.299	2.23251e-25	-0.302132	0.909699	EDF1
1.06197e-20	-0.348737	0.158	0.181	3.20853e-16	-0.304422	0.872928	PSMD8
5.50604e-32	-0.488946	0.129	0.207	1.66354e-27	-0.304705	0.623188	OAT
3.39159e-27	-0.327847	0.309	0.33	1.0247e-22	-0.306984	0.936364	POMP
3.07483e-23	-0.373512	0.473	0.567	9.28999e-19	-0.311589	0.834215	ESYT1
5.25758e-34	-0.316707	0.92	0.934	1.58847e-29	-0.31196	0.985011	HNRNPA1
1.50538e-63	-0.914355	0.04	0.117	4.54819e-59	-0.3126	0.34188	S100A11
1.38704e-30	-0.477961	0.127	0.194	4.19067e-26	-0.312892	0.654639	RRM2
6.39521e-34	-0.349624	0.625	0.695	1.93218e-29	-0.31441	0.899281	EIF3K
4.73311e-59	-0.316666	0.981	0.987	1.43001e-54	-0.314741	0.993921	RPL10A
1.65013e-62	-0.318837	0.97	0.982	4.98555e-58	-0.314941	0.98778	EEF1B2
4.18036e-28	-0.360526	0.478	0.544	1.26301e-23	-0.316786	0.878676	SLC25A3
1.60414e-27	-0.343109	0.314	0.338	4.84659e-23	-0.318746	0.928994	SUMO1
1.56406e-70	-0.323506	0.983	0.989	4.72549e-66	-0.321543	0.993933	RPLP0
1.60427e-32	-0.445882	0.221	0.306	4.84698e-28	-0.322026	0.722222	ESD
7.28305e-24	-0.418881	0.346	0.449	2.20043e-19	-0.32279	0.770601	RPS28
2.90888e-68	-0.324571	0.987	0.992	8.78861e-64	-0.322935	0.99496	RPL7A
5.79092e-72	-0.326057	0.99	0.995	1.74961e-67	-0.324419	0.994975	RPS3A
1.35938e-32	-0.428429	0.16	0.21	4.1071e-28	-0.326422	0.761905	ID3
3.11438e-20	-0.505453	0.154	0.237	9.40947e-16	-0.328438	0.649789	CD24
9.657e-27	-0.348032	0.79	0.836	2.91767e-22	-0.328882	0.944976	TMSB15B
4.73054e-37	-0.374063	0.609	0.683	1.42924e-32	-0.333535	0.891654	SLC25A6
1.05534e-11	-0.440245	0.217	0.286	3.18849e-07	-0.334032	0.758741	CSRP2
6.5671e-60	-0.345213	0.926	0.949	1.98412e-55	-0.336846	0.975764	EEF1D
6.71765e-27	-0.357189	0.555	0.586	2.0296e-22	-0.338293	0.947099	SUMO2
1.30447e-12	-0.379886	0.549	0.615	3.94121e-08	-0.339118	0.892683	MDK
9.79714e-32	-0.409095	0.286	0.345	2.96001e-27	-0.339134	0.828986	MYL12A
1.55904e-17	-0.440055	0.29	0.376	4.71032e-13	-0.339404	0.771277	CCDC80
3.17025e-26	-0.338286	0.199	0.198	9.57827e-22	-0.339994	1.00505	UBE2I
1.39179e-37	-0.54143	0.232	0.368	4.20503e-33	-0.341337	0.630435	SERF1B
1.93843e-22	-0.510131	0.181	0.266	5.85659e-18	-0.347119	0.680451	S100A6
5.41274e-31	-0.629848	0.1	0.179	1.63535e-26	-0.35187	0.558659	MT4
4.23395e-65	-0.358482	0.963	0.978	1.2792e-60	-0.352983	0.984663	RPL6
4.49455e-32	-0.393129	0.353	0.392	1.35794e-27	-0.354017	0.90051	GSTM3
1.18006e-81	-0.365845	0.982	0.991	3.56531e-77	-0.362522	0.990918	RPL8
1.59469e-25	-0.469523	0.319	0.408	4.81802e-21	-0.367102	0.781863	ATIC
4.15781e-24	-0.660141	0.094	0.168	1.2562e-19	-0.369365	0.559524	FN1
2.54581e-46	-0.536462	0.146	0.211	7.69165e-42	-0.371201	0.691943	MYL12B
5.6364e-43	-0.451166	0.493	0.571	1.70293e-38	-0.389536	0.863398	EIF3M
2.26626e-48	-1.05013	0.051	0.136	6.84707e-44	-0.393798	0.375	CXCL14
6.32658e-20	-0.480217	0.366	0.442	1.91145e-15	-0.397645	0.828054	ID1
5.99493e-11	-0.457449	0.36	0.413	1.81125e-06	-0.398745	0.871671	CST3
1.64672e-67	-0.430009	0.848	0.902	4.97524e-63	-0.404266	0.940133	H3F3C
9.20234e-34	-0.466331	0.253	0.284	2.7803e-29	-0.415429	0.890845	ARF4
7.71816e-47	-0.516682	0.372	0.462	2.33189e-42	-0.41603	0.805195	GLO1
3.18901e-72	-0.430499	0.955	0.965	9.63496e-68	-0.426038	0.989637	RPL3
1.69267e-19	-0.420984	0.773	0.738	5.11406e-15	-0.440949	1.04743	CRABP2
7.13487e-12	-0.543305	0.198	0.242	2.15566e-07	-0.444522	0.818182	SOX9
5.54736e-37	-0.466484	0.894	0.923	1.67602e-32	-0.451828	0.968581	FTH1
8.90976e-114	-0.477247	0.97	0.988	2.6919e-109	-0.468552	0.981781	RPL7
4.09638e-19	-0.827093	0.076	0.134	1.23764e-14	-0.469097	0.567164	MAFB
2.2471e-52	-0.451245	0.992	0.954	6.78916e-48	-0.46922	1.03983	ENSGALG00010000588
7.89048e-22	-0.56223	0.288	0.341	2.38395e-17	-0.474845	0.844575	NREP
7.33067e-59	-0.607615	0.334	0.427	2.21482e-54	-0.475278	0.782201	BTF3
7.24542e-102	-0.484788	0.95	0.969	2.18906e-97	-0.475283	0.980392	TPT1
1.88219e-60	-0.567804	0.484	0.576	5.68665e-56	-0.477113	0.840278	EIF3E
1.12806e-66	-0.605223	0.455	0.575	3.40822e-62	-0.478915	0.791304	EIF3H
6.54719e-56	-0.597479	0.521	0.642	1.9781e-51	-0.48487	0.811526	VIM
3.0793e-51	-0.542356	0.422	0.447	9.30349e-47	-0.512023	0.944072	PCNA
2.96361e-44	-0.528738	0.845	0.868	8.95396e-40	-0.514728	0.973502	ACTG1.1
4.13044e-89	-0.746966	0.385	0.51	1.24793e-84	-0.563886	0.754902	NACA
7.04319e-72	-0.906128	0.299	0.48	2.12796e-67	-0.564442	0.622917	ENSGALG00010027362
5.19394e-78	-0.925534	0.299	0.479	1.56924e-73	-0.577734	0.624217	ENSGALG00010029218
3.63863e-106	-0.878875	0.902	0.941	1.09934e-101	-0.84245	0.958555	TMSB4X
3.39161e-32	-1.59209	0.089	0.166	1.02471e-27	-0.853591	0.536145	CHGB
7.06304e-101	-1.06433	0.497	0.589	2.13396e-96	-0.898088	0.843803	EIF4A2
2.42322e-48	-1.12903	0.302	0.329	7.32129e-44	-1.03637	0.917933	ENSGALG00010014431
2.6883e-15	-3.12087	0.118	0.17	8.12215e-11	-2.16625	0.694118	HBAD
1.0948e-15	-3.8761	0.202	0.258	3.30773e-11	-3.03478	0.782946	HBA1
2.07439e-17	-4.51074	0.177	0.241	6.26734e-13	-3.31287	0.73444	HBBA

### Sheet: Cluster 3 - Mesenchyme
p_val	avg_log2FC	pct.1	pct.2	p_val_adj	u_score	pct_avg	genes
0	3.6311	1	0.241	0	15.0668	4.14938	ENSGALG00010014431
6.99299e-279	1.80355	0.479	0.094	2.11279e-274	9.19045	5.09574	HIST1H101
4.12164e-215	1.3149	0.598	0.181	1.24527e-210	4.34425	3.30387	ENSGALG00010002750
6.52387e-69	0.805144	0.31	0.114	1.97106e-64	2.18943	2.7193	BRCA1
1.29237e-48	0.479126	0.147	0.038	3.90464e-44	1.85346	3.86842	FBXO5
7.78716e-103	0.66549	0.417	0.153	2.35274e-98	1.81379	2.72549	RRM2
5.02433e-52	0.509307	0.188	0.056	1.518e-47	1.70982	3.35714	TK1
1.19264e-39	0.514076	0.169	0.058	3.60334e-35	1.49791	2.91379	MIS18BP1
5.59672e-43	0.524653	0.188	0.066	1.69094e-38	1.49446	2.84848	KNL1
1.17786e-36	0.500609	0.155	0.052	3.55867e-32	1.4922	2.98077	EXO1
2.89136e-110	0.739656	0.682	0.36	8.73567e-106	1.40124	1.89444	SMC2
4.34444e-28	0.445527	0.116	0.038	1.31258e-23	1.36003	3.05263	BRCA2
2.57458e-65	0.528685	0.302	0.121	7.77859e-61	1.31953	2.49587	NUSAP1
1.11325e-46	0.493579	0.226	0.086	3.36345e-42	1.29708	2.62791	CHTF8
3.73908e-96	0.664102	0.603	0.309	1.12969e-91	1.29597	1.95146	TOP2A
1.1471e-35	0.412671	0.144	0.048	3.46574e-31	1.23801	3	SGO1
5.05438e-29	0.386861	0.116	0.037	1.52708e-24	1.21286	3.13514	KNTC1
1.09809e-58	0.558486	0.368	0.17	3.31765e-54	1.20896	2.16471	SPC25
2.88729e-42	0.484022	0.217	0.087	8.72336e-38	1.20727	2.49425	KIF15
1.95943e-41	0.570622	0.334	0.169	5.92002e-37	1.12774	1.97633	UHRF1
9.06824e-27	0.387702	0.118	0.041	2.73979e-22	1.11582	2.87805	CLSPN
3.25097e-41	0.579172	0.366	0.194	9.82214e-37	1.09267	1.8866	HELLS
8.92534e-56	0.497346	0.324	0.148	2.69661e-51	1.08878	2.18919	INCENP
1.20445e-31	0.490105	0.218	0.099	3.63902e-27	1.07922	2.20202	RAD51
1.10158e-20	0.48129	0.158	0.075	3.32819e-16	1.01392	2.10667	WDR76
4.9052e-27	0.462083	0.209	0.1	1.48201e-22	0.965753	2.09	SMC4
3.94488e-23	0.46866	0.196	0.097	1.19187e-18	0.946983	2.02062	MSH6
9.05358e-22	0.377447	0.12	0.048	2.73536e-17	0.943617	2.5	TICRR
3.03129e-28	0.486437	0.255	0.132	9.15843e-24	0.939708	1.93182	CDK2
4.33412e-55	0.623446	0.623	0.414	1.30947e-50	0.93818	1.50483	ENSGALG00010023880
1.09711e-41	0.461886	0.321	0.159	3.3147e-37	0.932486	2.01887	TYMS
1.60538e-82	0.667808	0.81	0.584	4.85033e-78	0.92624	1.38699	NASP
1.61102e-32	0.459709	0.263	0.131	4.86737e-28	0.922927	2.00763	RRM1
3.93253e-22	0.371892	0.128	0.052	1.18814e-17	0.915426	2.46154	NMB
1.49633e-27	0.358124	0.149	0.059	4.52087e-23	0.904416	2.52542	CDC45
6.14024e-85	0.530953	0.69	0.411	1.85515e-80	0.891381	1.67883	PCNA
7.44388e-57	0.402423	0.352	0.16	2.24902e-52	0.885331	2.2	DCK2
5.84105e-21	0.353398	0.12	0.049	1.76476e-16	0.865465	2.44898	ATAD5
1.53001e-30	0.407504	0.212	0.103	4.62261e-26	0.838746	2.05825	CDCA3
9.27142e-27	0.313687	0.128	0.048	2.80117e-22	0.836499	2.66667	KIF18A
1.57259e-26	0.368398	0.18	0.083	4.75125e-22	0.798936	2.16867	NCAPH
5.20227e-62	0.518679	0.689	0.448	1.57176e-57	0.7977	1.53795	LBR
2.89416e-19	0.380903	0.159	0.077	8.74412e-15	0.78654	2.06494	CENPT
1.5813e-22	0.430382	0.248	0.138	4.77759e-18	0.773439	1.7971	USP1
2.1563e-26	0.396626	0.243	0.127	6.51482e-22	0.758899	1.91339	FEN1
1.66999e-27	0.464979	0.381	0.236	5.04556e-23	0.750666	1.61441	BAZ1B
9.71993e-20	0.425894	0.239	0.137	2.93668e-15	0.742983	1.74453	MCM4
1.24178e-15	0.326853	0.11	0.049	3.7518e-11	0.733751	2.2449	PLK4
2.59284e-35	0.478846	0.53	0.352	7.83375e-31	0.72099	1.50568	DEK
7.60015e-31	0.329657	0.181	0.083	2.29623e-26	0.718891	2.18072	NDC80
1.18216e-26	0.437218	0.358	0.218	3.57167e-22	0.717999	1.6422	NUDT1
2.5223e-18	0.313873	0.118	0.052	7.62064e-14	0.712249	2.26923	MCM10
2.14967e-17	0.342778	0.157	0.079	6.49481e-13	0.681217	1.98734	MYBL2
3.47886e-19	0.35289	0.181	0.094	1.05107e-14	0.679501	1.92553	HAUS6
5.04128e-24	0.251944	0.114	0.043	1.52312e-19	0.667945	2.65116	SKA3
5.46468e-18	0.40395	0.259	0.157	1.65104e-13	0.666389	1.64968	RFC1
4.89246e-13	0.343283	0.12	0.062	1.47816e-08	0.664419	1.93548	UHRF2
1.52483e-16	0.281767	0.101	0.043	4.60696e-12	0.661824	2.34884	DKK3
2.65629e-20	0.325831	0.168	0.083	8.02545e-16	0.659514	2.0241	GINS1
5.457e-33	0.480528	0.597	0.436	1.64872e-28	0.657971	1.36927	KPNB1
2.64455e-15	0.362862	0.182	0.103	7.98998e-11	0.641174	1.76699	ENSGALG00010027282
7.82982e-29	0.464449	0.577	0.42	2.36562e-24	0.638065	1.37381	HOXA9
3.01001e-23	0.296412	0.152	0.071	9.09413e-19	0.634571	2.14085	KIF23
1.01837e-23	0.318534	0.203	0.102	3.0768e-19	0.633945	1.9902	CENPK
4.59043e-21	0.403269	0.345	0.221	1.38691e-16	0.629537	1.56109	MRPL12
4.88542e-14	0.331337	0.14	0.074	1.47603e-09	0.626855	1.89189	CDT1
4.29515e-18	0.378207	0.264	0.161	1.29769e-13	0.620165	1.63975	MCM2
2.37201e-28	0.440277	0.563	0.403	7.16655e-24	0.615077	1.39702	ALYREF
3.60853e-19	0.311925	0.171	0.087	1.09024e-14	0.613095	1.96552	RPA1
3.65931e-24	0.285096	0.146	0.068	1.10559e-19	0.612118	2.14706	ANLN
5.1276e-12	0.313146	0.113	0.058	1.5492e-07	0.610094	1.94828	LIG1
1.18101e-13	0.370207	0.203	0.124	3.56817e-09	0.606065	1.6371	CCNG2
2.57283e-16	0.300292	0.131	0.065	7.77329e-12	0.605204	2.01538	ARHGAP11B
1.50032e-14	0.359332	0.204	0.122	4.53293e-10	0.60085	1.67213	RIF1
2.05073e-19	0.325804	0.203	0.111	6.19586e-15	0.595839	1.82883	CHAF1A
6.30064e-18	0.393871	0.331	0.22	1.90361e-13	0.592596	1.50455	DNAJC9
2.8441e-18	0.294647	0.16	0.08	8.59289e-14	0.589293	2	CHEK1
5.81288e-13	0.300061	0.123	0.063	1.75624e-08	0.585834	1.95238	POLA1
6.33963e-20	0.430815	0.485	0.358	1.91539e-15	0.583645	1.35475	ENSGALG00010012677
5.49088e-10	0.329673	0.125	0.071	1.65896e-05	0.58041	1.76056	MGAT2
2.46709e-13	0.278546	0.108	0.052	7.45383e-09	0.578518	2.07692	ATAD2
2.98645e-14	0.300348	0.138	0.072	9.02297e-10	0.575667	1.91667	MCM3
8.1443e-18	0.252911	0.113	0.05	2.46064e-13	0.571578	2.26	HJURP
2.82494e-26	0.420448	0.554	0.41	8.53499e-22	0.568117	1.35122	ELOF1
2.77344e-12	0.343536	0.185	0.113	8.3794e-08	0.562426	1.63717	CA9
7.03367e-11	0.276362	0.101	0.051	2.12508e-06	0.547305	1.98039	WEE1
8.31487e-83	0.275288	0.402	0.203	2.51217e-78	0.545152	1.9803	CENPF
1.83079e-09	0.294536	0.102	0.056	5.53135e-05	0.536477	1.82143	TYW3
3.90831e-29	0.431193	0.691	0.557	1.18082e-24	0.534927	1.24057	FAM136A
3.58354e-14	0.25988	0.113	0.055	1.0827e-09	0.533935	2.05455	NCAPD3
7.23825e-29	0.42158	0.711	0.568	2.18689e-24	0.527717	1.25176	PRRX1
2.01603e-13	0.285402	0.147	0.08	6.09103e-09	0.524426	1.8375	PSMC3IP
1.03273e-12	0.320594	0.197	0.121	3.1202e-08	0.521959	1.6281	LAP3
6.21679e-25	0.416677	0.632	0.509	1.87828e-20	0.517367	1.24165	TIMM10
1.74552e-19	0.383252	0.517	0.386	5.27373e-15	0.513319	1.33938	SNRPD1
4.53871e-12	0.298679	0.164	0.096	1.37128e-07	0.510244	1.70833	RAD18
3.13086e-39	0.422707	0.782	0.649	9.45927e-35	0.509333	1.20493	HMGN4
3.74533e-15	0.353523	0.361	0.255	1.13158e-10	0.500478	1.41569	POP5
1.32384e-08	0.295496	0.115	0.068	0.000399971	0.499735	1.69118	RANBP2
1.30221e-18	0.362464	0.467	0.341	3.93438e-14	0.496394	1.3695	GCSH
8.83763e-17	0.330638	0.331	0.221	2.67011e-12	0.495209	1.49774	CENPS
5.86765e-12	0.293313	0.167	0.099	1.77279e-07	0.494781	1.68687	NUP155
3.29728e-22	0.377281	0.588	0.454	9.96207e-18	0.488637	1.29515	PA2G4
7.57663e-18	0.376315	0.527	0.41	2.28913e-13	0.483703	1.28537	CAMTA1
2.01692e-12	0.341573	0.307	0.217	6.09373e-08	0.483239	1.41475	SF3B3
1.02135e-50	0.392279	0.867	0.705	3.08581e-46	0.48242	1.22979	HSPA8
1.0919e-18	0.296066	0.267	0.164	3.29895e-14	0.48201	1.62805	MCM6
1.62224e-10	0.325705	0.237	0.162	4.90129e-06	0.476495	1.46296	CDK5RAP2
9.54853e-13	0.290531	0.189	0.116	2.8849e-08	0.473365	1.62931	WDR77
2.83495e-12	0.314819	0.251	0.167	8.56524e-08	0.473171	1.50299	TFDP2
1.63317e-25	0.366685	0.686	0.536	4.93431e-21	0.469302	1.27985	RPL23A
4.25549e-09	0.316057	0.206	0.139	0.000128571	0.468401	1.48201	NRP2
8.1806e-11	0.301912	0.201	0.13	2.4716e-06	0.466803	1.54615	NSD2
5.57268e-13	0.28258	0.18	0.109	1.68368e-08	0.466646	1.65138	IPO9
3.42329e-38	0.410041	0.878	0.784	1.03428e-33	0.459204	1.1199	UQCR10
1.79319e-28	0.381228	0.771	0.647	5.41777e-24	0.454292	1.19165	ENSGALG00010000707
1.67968e-11	0.327491	0.316	0.228	5.07482e-07	0.453892	1.38596	SYNE2
4.0833e-07	0.277066	0.113	0.069	0.0123369	0.453746	1.63768	TRIM24
4.16571e-12	0.311828	0.275	0.189	1.25859e-07	0.453718	1.45503	HOXA5
8.06561e-56	0.358742	0.876	0.693	2.43686e-51	0.453475	1.26407	HSP90AA1
2.81619e-13	0.318801	0.334	0.236	8.50855e-09	0.451185	1.41525	PSIP1
1.63426e-07	0.286096	0.134	0.085	0.00493758	0.451022	1.57647	ENSGALG00010012687
5.35352e-20	0.265618	0.254	0.151	1.61746e-15	0.446801	1.68212	MCM5
2.3811e-12	0.339225	0.389	0.296	7.19401e-08	0.445806	1.31419	KIFAP3
1.84337e-09	0.28385	0.171	0.109	5.56936e-05	0.445306	1.56881	ENSGALG00010026824
2.93027e-13	0.313949	0.333	0.235	8.85322e-09	0.444873	1.41702	ARF6
2.14498e-31	0.280687	0.432	0.273	6.48064e-27	0.444163	1.58242	DUT
3.65541e-11	0.317712	0.296	0.212	1.10441e-06	0.443598	1.39623	POLE3
4.59881e-50	0.400302	0.927	0.846	1.38944e-45	0.438629	1.09574	SNRPGP15
1.93409e-12	0.328513	0.395	0.296	5.84347e-08	0.438388	1.33446	HOXA11
1.73139e-13	0.30908	0.34	0.24	5.23106e-09	0.437863	1.41667	H1-10
1.45908e-07	0.293381	0.161	0.108	0.00440833	0.437355	1.49074	ATAD3A
7.60339e-08	0.295995	0.172	0.117	0.00229721	0.435138	1.47009	COMMD3
1.14221e-08	0.292399	0.188	0.127	0.000345096	0.432843	1.48031	SEPTIN2
6.21548e-19	0.273948	0.285	0.183	1.87788e-14	0.42664	1.55738	KIFC1
5.74696e-15	0.252938	0.195	0.117	1.73633e-10	0.421563	1.66667	NUP160
4.46731e-13	0.303811	0.359	0.259	1.34971e-08	0.421113	1.3861	TIMM8A
2.65602e-08	0.265795	0.15	0.095	0.000802464	0.419677	1.57895	NAT10
1.96057e-08	0.259055	0.14	0.087	0.000592347	0.41687	1.6092	GMFB
1.79858e-13	0.297793	0.351	0.251	5.43404e-09	0.416435	1.39841	ZIC2
2.20144e-14	0.266775	0.231	0.148	6.65122e-10	0.416386	1.56081	CD164
1.20751e-09	0.275241	0.197	0.131	3.64826e-05	0.413912	1.50382	TWIST1
2.09137e-17	0.258328	0.27	0.17	6.31866e-13	0.410286	1.58824	RFC4
4.8007e-25	0.319762	0.682	0.532	1.45044e-20	0.409921	1.28195	RPS27
2.29072e-07	0.260407	0.125	0.08	0.00692094	0.406886	1.5625	ENSGALG00010005262
5.87472e-08	0.300426	0.243	0.18	0.00177493	0.405575	1.35	NDUFB8
1.1127e-11	0.300497	0.375	0.279	3.36179e-07	0.403894	1.34409	GOT2
2.96022e-30	0.361814	0.863	0.775	8.9437e-26	0.402898	1.11355	ENSGALG00010027713
1.17597e-10	0.297218	0.338	0.252	3.55296e-06	0.398649	1.34127	CCAR1
3.64409e-09	0.297022	0.31	0.231	0.000110099	0.398602	1.34199	MBD3
1.69304e-10	0.280102	0.274	0.193	5.11517e-06	0.397658	1.41969	ENSGALG00010023171
2.45182e-06	0.266526	0.132	0.089	0.0740768	0.395296	1.48315	HOXA7
9.86981e-07	0.260168	0.12	0.079	0.0298197	0.395192	1.51899	PNPLA3
4.86924e-23	0.345149	0.785	0.69	1.47114e-18	0.392669	1.13768	MRPS21
1.49368e-07	0.284756	0.221	0.161	0.00451284	0.390876	1.37267	ENSGALG00010028085
3.25127e-12	0.297997	0.462	0.36	9.82305e-08	0.382429	1.28333	CBX1
4.05531e-15	0.312349	0.595	0.486	1.22523e-10	0.382402	1.22428	MRPS12
4.36926e-12	0.279601	0.349	0.256	1.32008e-07	0.381175	1.36328	KIF26A
2.86113e-11	0.292601	0.415	0.319	8.64433e-07	0.380657	1.30094	PNN
1.83423e-18	0.310057	0.686	0.563	5.54175e-14	0.377795	1.21847	USMG5
1.54821e-13	0.255639	0.286	0.194	4.6776e-09	0.37687	1.47423	HPF1
1.70539e-17	0.308297	0.663	0.545	5.1525e-13	0.375048	1.21651	HSPD1
3.63387e-13	0.28207	0.425	0.32	1.0979e-08	0.374624	1.32812	NDUFA5
2.18666e-07	0.256212	0.185	0.128	0.00660655	0.370307	1.44531	ENSGALG00010012473
7.0139e-10	0.269224	0.301	0.22	2.11911e-05	0.368347	1.36818	INTS13
4.66437e-13	0.301927	0.591	0.49	1.40925e-08	0.364161	1.20612	MECOM
2.29372e-11	0.267692	0.346	0.255	6.93e-07	0.363221	1.35686	RFC5
1.35222e-10	0.253713	0.263	0.184	4.08546e-06	0.362644	1.42935	WIF1
8.38829e-11	0.297387	0.491	0.404	2.53435e-06	0.361428	1.21535	C19orf70
1.97761e-10	0.288282	0.447	0.358	5.97496e-06	0.35995	1.2486	EIF5A2
1.96869e-21	0.307991	0.776	0.664	5.948e-17	0.359942	1.16867	ATP5B
9.61673e-09	0.269201	0.306	0.229	0.00029055	0.359718	1.33624	ZC3H15
1.32723e-06	0.25152	0.174	0.122	0.0400996	0.358726	1.42623	VEGFD
1.98704e-06	0.267564	0.218	0.163	0.0600343	0.357847	1.33742	ZNF423
5.84425e-26	0.314869	0.83	0.731	1.76572e-21	0.357512	1.13543	ANP32B
3.7792e-08	0.267073	0.294	0.221	0.00114181	0.355291	1.33032	CENPX
3.97736e-15	0.279177	0.577	0.459	1.20168e-10	0.350948	1.25708	LMNB2
3.01222e-12	0.282989	0.532	0.429	9.10081e-08	0.350932	1.24009	YWHAB
2.07643e-09	0.272507	0.372	0.29	6.27351e-05	0.349561	1.28276	PCBD2
1.25002e-72	0.277952	0.933	0.748	3.77668e-68	0.346696	1.24733	ENSGALG00010024682
7.84985e-11	0.25449	0.331	0.243	2.37167e-06	0.34665	1.36214	ADSS2
1.06048e-15	0.262852	0.477	0.362	3.20403e-11	0.346355	1.31768	ENSGALG00010009446
4.92076e-11	0.282109	0.513	0.42	1.48671e-06	0.344576	1.22143	C1QBP
5.16124e-16	0.268992	0.557	0.436	1.55937e-11	0.343643	1.27752	RBBP4
2.31526e-14	0.265748	0.517	0.403	6.9951e-10	0.340923	1.28288	NHP2
5.6928e-12	0.279805	0.553	0.454	1.71997e-07	0.340819	1.21806	PRRC2C
3.38745e-13	0.276457	0.553	0.449	1.02345e-08	0.340492	1.23163	ZC3H13
8.56135e-12	0.286127	0.608	0.521	2.58664e-07	0.333906	1.16699	NDUFA1
5.85127e-18	0.290045	0.747	0.65	1.76784e-13	0.333329	1.14923	POLR2L
1.69504e-06	0.26016	0.278	0.217	0.0512122	0.333292	1.28111	SMARCA4
2.92905e-06	0.261421	0.245	0.194	0.0884953	0.330145	1.26289	DNAJC19
1.37372e-10	0.271753	0.532	0.439	4.15043e-06	0.329322	1.21185	NDUFV3
2.71967e-17	0.290717	0.734	0.648	8.21694e-13	0.3293	1.13272	ENSGALG00010000696
3.175e-19	0.285255	0.774	0.677	9.59264e-15	0.326126	1.14328	NAP1L1
3.5444e-29	0.299924	0.915	0.842	1.07087e-24	0.325927	1.0867	TOMM6
5.14084e-08	0.252298	0.337	0.262	0.0015532	0.324521	1.28626	SRSF10
8.32156e-13	0.278404	0.654	0.562	2.51419e-08	0.323979	1.1637	SLIRP
3.97561e-09	0.279783	0.501	0.436	0.000120115	0.321493	1.14908	ENSGALG00010009573
2.0633e-16	0.264208	0.725	0.617	6.23384e-12	0.310455	1.17504	HNRNPAB
1.02351e-10	0.266789	0.631	0.543	3.09233e-06	0.310026	1.16206	PARP1
1.15823e-18	0.27423	0.821	0.735	3.49937e-14	0.306316	1.11701	SERBP1
1.04107e-11	0.269045	0.685	0.606	3.14539e-07	0.304119	1.13036	ENSGALG00010000005
4.6984e-06	0.255643	0.427	0.365	0.141953	0.299068	1.16986	HINTW
7.07846e-20	0.275205	0.857	0.792	2.13862e-15	0.297792	1.08207	SHFM1
8.82883e-11	0.25713	0.645	0.559	2.66745e-06	0.296688	1.15385	NDUFA6
2.48198e-36	0.274887	0.953	0.888	7.49882e-32	0.295008	1.0732	HMGB1
2.15398e-25	0.254343	0.911	0.836	6.50781e-21	0.277161	1.08971	MIF
1.02897e-12	0.254687	0.735	0.688	3.10883e-08	0.272086	1.06831	C12orf57
6.1773e-12	-0.3577	0.047	0.104	1.86635e-07	-0.161653	0.451923	OGN
2.47982e-08	-0.290344	0.057	0.101	0.00074923	-0.163857	0.564356	ARSI
1.60915e-07	-0.268968	0.065	0.106	0.00486171	-0.164933	0.613208	ENSGALG00010015752
1.19993e-08	-0.251954	0.105	0.156	0.000362536	-0.169585	0.673077	GABARAPL2
7.81897e-10	-0.272874	0.089	0.143	2.36234e-05	-0.169831	0.622378	GLRX2
1.88808e-07	-0.259886	0.09	0.135	0.00570446	-0.173258	0.666667	KHDRBS3
2.18272e-10	-0.32998	0.061	0.112	6.59464e-06	-0.179721	0.544643	CREB5
1.69851e-11	-0.27989	0.091	0.14	5.13172e-07	-0.181929	0.65	ARPC5
3.02663e-15	-0.371181	0.078	0.152	9.14437e-11	-0.190475	0.513158	PTTG2
1.06618e-07	-0.283118	0.093	0.134	0.00322125	-0.196492	0.69403	PAPSS1
6.47494e-09	-0.251321	0.118	0.149	0.000195627	-0.199033	0.791946	UFM1
1.99596e-11	-0.369448	0.079	0.142	6.03038e-07	-0.205538	0.556338	RASL11B
2.25923e-08	-0.261304	0.131	0.166	0.000682582	-0.20621	0.789157	VPS29
5.33561e-10	-0.275487	0.161	0.215	1.61205e-05	-0.206295	0.748837	PDCL3
0.000168885	-0.25946	0.165	0.202	1	-0.211935	0.816832	FLRT2
5.74926e-07	-0.275219	0.168	0.217	0.0173702	-0.213073	0.774194	MAGOH
1.8316e-07	-0.254328	0.277	0.327	0.00553382	-0.21544	0.847095	SPCS3
1.87592e-06	-0.257877	0.367	0.437	0.056677	-0.21657	0.839817	RPS28
5.43965e-07	-0.283349	0.203	0.265	0.0164348	-0.217056	0.766038	ENSGALG00010017231
5.38393e-06	-0.280715	0.175	0.225	0.162665	-0.218334	0.777778	LRRC17
3.19729e-07	-0.263727	0.249	0.297	0.00965997	-0.221104	0.838384	VAPA
1.48829e-08	-0.252522	0.219	0.25	0.000449657	-0.221209	0.876	ARPC3
1.75668e-08	-0.286898	0.175	0.226	0.000530746	-0.222155	0.774336	ENSGALG00010003993
6.74821e-09	-0.292056	0.119	0.154	0.000203884	-0.22568	0.772727	SAT1
9.34218e-08	-0.334584	0.084	0.124	0.00282255	-0.226653	0.677419	RUNX2
0.00032678	-0.260206	0.222	0.253	1	-0.228323	0.87747	S100A6
4.59339e-11	-0.267704	0.151	0.174	1.3878e-06	-0.232318	0.867816	EIF4E
3.80263e-05	-0.293313	0.209	0.261	1	-0.234875	0.800766	DCN
8.84836e-09	-0.267672	0.212	0.24	0.000267336	-0.236444	0.883333	ACP1
2.51727e-08	-0.273925	0.196	0.227	0.000760543	-0.236517	0.863436	CAPZA2
4.53752e-10	-0.318514	0.185	0.247	1.37092e-05	-0.238563	0.748988	COPE
2.19858e-08	-0.339315	0.145	0.206	0.000664257	-0.238838	0.703883	DLX5
5.30319e-09	-0.270888	0.323	0.363	0.000160225	-0.241038	0.889807	SKP1
6.2651e-09	-0.391142	0.063	0.102	0.000189287	-0.241588	0.617647	SEMA3D
1.06525e-08	-0.29922	0.315	0.385	0.000321844	-0.244816	0.818182	SSR2
1.47159e-26	-0.250462	0.984	0.986	4.4461e-22	-0.249954	0.997972	RPL10A
1.68041e-20	-0.253825	0.921	0.927	5.07702e-16	-0.252182	0.993528	RPL5
1.94813e-09	-0.27578	0.435	0.474	5.88588e-05	-0.253089	0.917722	ATP5C1
1.31359e-18	-0.509643	0.076	0.153	3.96874e-14	-0.253156	0.496732	CDC20
5.85642e-11	-0.273896	0.401	0.432	1.7694e-06	-0.254242	0.928241	TOMM22
1.41228e-18	-0.493449	0.082	0.158	4.26691e-14	-0.256094	0.518987	FGFR2
3.53018e-13	-0.273599	0.635	0.673	1.06657e-08	-0.258151	0.943536	SLC25A6
7.24086e-09	-0.3993	0.111	0.171	0.000218768	-0.259195	0.649123	FRZB
3.27681e-25	-0.259773	0.993	0.995	9.90024e-21	-0.259251	0.99799	RPS3A
9.04584e-25	-0.261191	0.98	0.975	2.73302e-20	-0.26253	1.00513	RPL6
1.16364e-06	-0.284114	0.411	0.442	0.0351571	-0.264187	0.929864	CDH11
3.35529e-10	-0.340151	0.147	0.189	1.01373e-05	-0.264562	0.777778	ID2
2.2032e-05	-0.270178	0.443	0.452	0.665654	-0.264799	0.980088	AKAP12
2.00059e-14	-0.304911	0.207	0.236	6.04438e-10	-0.267443	0.877119	PCBP2
7.02563e-11	-0.291015	0.304	0.329	2.12265e-06	-0.268902	0.924012	POMP
2.5606e-11	-0.319368	0.352	0.415	7.73635e-07	-0.270886	0.848193	FSCN1
1.84734e-13	-0.29013	0.214	0.229	5.58135e-09	-0.271126	0.934498	UBE2L3
3.5914e-10	-0.329939	0.185	0.225	1.08507e-05	-0.271283	0.822222	BUB3
5.1214e-14	-0.271588	0.24	0.237	1.54733e-09	-0.275026	1.01266	ARPC2
7.64841e-10	-0.342782	0.317	0.395	2.31082e-05	-0.275094	0.802532	COL5A1
1.33301e-12	-0.379924	0.256	0.353	4.02744e-08	-0.275526	0.725212	SERF1B
3.41515e-12	-0.279547	0.474	0.478	1.03182e-07	-0.277208	0.991632	ENSGALG00010029333
2.91934e-13	-0.33944	0.242	0.296	8.82019e-09	-0.277515	0.817568	ESD
3.65325e-10	-0.348708	0.265	0.332	1.10376e-05	-0.278336	0.798193	SPARC
1.19515e-11	-0.322888	0.295	0.339	3.61092e-07	-0.280979	0.870206	MYL12A
3.21423e-14	-0.305429	0.518	0.561	9.71116e-10	-0.282018	0.923351	EIF3M
2.77243e-09	-0.370398	0.184	0.241	8.37634e-05	-0.282793	0.763485	TSC22D1
3.39741e-14	-0.41496	0.142	0.208	1.02646e-09	-0.28329	0.682692	ID3
2.70822e-10	-0.500334	0.059	0.104	8.18233e-06	-0.283843	0.567308	COL9A2
1.61009e-30	-0.289503	0.983	0.99	4.86456e-26	-0.287456	0.992929	RPL8
2.33041e-11	-0.316012	0.292	0.321	7.04088e-07	-0.287463	0.909657	HN1
4.86859e-14	-0.317406	0.487	0.537	1.47095e-09	-0.287853	0.90689	SLC25A3
1.30727e-07	-0.347682	0.234	0.28	0.00394967	-0.290563	0.835714	TCF7L2
4.88459e-15	-0.354589	0.336	0.409	1.47578e-10	-0.291301	0.821516	PFDN4
6.05717e-14	-0.36735	0.242	0.301	1.83005e-09	-0.295344	0.803987	EDF1
2.43463e-12	-0.294025	0.363	0.357	7.35575e-08	-0.298966	1.01681	PSMB2
6.05448e-21	-0.33897	0.61	0.69	1.82924e-16	-0.299669	0.884058	EIF3K
3.93039e-17	-0.343611	0.586	0.664	1.18749e-12	-0.303247	0.88253	ZNF593
4.62641e-08	-0.427026	0.111	0.155	0.00139778	-0.305805	0.716129	SOX8
7.02714e-15	-0.309876	0.575	0.581	2.12311e-10	-0.306676	0.989673	SUMO2
5.20068e-15	-0.380049	0.254	0.311	1.57128e-10	-0.310394	0.81672	DYNLRB1
1.07566e-16	-0.343229	0.384	0.424	3.24988e-12	-0.310849	0.90566	PSMA1
8.52493e-14	-0.335742	0.312	0.336	2.57564e-09	-0.31176	0.928571	SUMO1
7.31153e-12	-0.420594	0.236	0.317	2.20903e-07	-0.313123	0.744479	VCAN
4.37308e-15	-0.367048	0.153	0.179	1.32124e-10	-0.313734	0.854749	PSMD8
6.36981e-25	-0.323639	0.874	0.894	1.92451e-20	-0.316399	0.977629	H3F3C
2.17592e-21	-0.516625	0.126	0.2	6.5741e-17	-0.325474	0.63	OAT
1.08843e-13	-0.3322	0.583	0.595	3.28849e-09	-0.3255	0.979832	TUBA1A
2.48093e-27	-0.628543	0.083	0.16	7.49563e-23	-0.326057	0.51875	BUB1B
1.30361e-33	-0.329942	0.983	0.985	3.9386e-29	-0.329272	0.99797	RPL7
1.462e-08	-0.313813	0.254	0.24	0.000441715	-0.332119	1.05833	CDK1
1.35471e-20	-0.339228	0.822	0.828	4.09299e-16	-0.33677	0.992754	TMSB15B
3.92946e-22	-0.412079	0.459	0.558	1.18721e-17	-0.338968	0.822581	EIF3G
1.24764e-15	-0.384413	0.177	0.2	3.76951e-11	-0.340205	0.885	UBE2I
3.31109e-12	-0.393715	0.344	0.397	1.00038e-07	-0.341153	0.866499	ATIC
2.5261e-14	-0.342221	0.966	0.968	7.6321e-10	-0.341514	0.997934	ACTB
1.33266e-29	-0.595035	0.153	0.266	4.02635e-25	-0.342257	0.575188	BTG1
1.34175e-10	-0.380426	0.15	0.166	4.05383e-06	-0.343759	0.903614	MT4
7.44399e-23	-0.486722	0.147	0.205	2.24905e-18	-0.349016	0.717073	MYL12B
7.63444e-14	-0.398686	0.322	0.364	2.30659e-09	-0.352684	0.884615	CCDC80
1.76218e-16	-0.334396	0.592	0.553	5.32408e-12	-0.357979	1.07052	RAN
1.09944e-31	-0.359628	0.96	0.964	3.32172e-27	-0.358136	0.995851	RPL3
6.63153e-21	-0.433103	0.456	0.548	2.00358e-16	-0.360392	0.832117	PNRC1
3.39803e-20	-0.419571	0.337	0.391	1.02665e-15	-0.361625	0.861893	GSTM3
2.42939e-15	-0.385473	0.365	0.384	7.33991e-11	-0.366401	0.950521	HOXD12
5.11505e-29	-0.821695	0.049	0.109	1.54541e-24	-0.369386	0.449541	S100A11
9.43048e-21	-0.428194	0.361	0.415	2.84923e-16	-0.372477	0.86988	ARF1
1.49525e-09	-0.411434	0.552	0.609	4.51759e-05	-0.372926	0.906404	MDK
6.08934e-12	-0.501927	0.121	0.158	1.83977e-07	-0.384387	0.765823	FN1
5.85283e-19	-0.392376	0.778	0.783	1.76832e-14	-0.389871	0.993614	RBM3
4.81109e-20	-0.380776	0.285	0.278	1.45357e-15	-0.390364	1.02518	ARF4
1.0428e-07	-0.37548	0.782	0.74	0.00315062	-0.396791	1.05676	CRABP2
3.19565e-05	-0.478133	0.233	0.278	0.965502	-0.400737	0.838129	CSRP2
1.53571e-25	-0.483136	0.377	0.454	4.63983e-21	-0.401195	0.830396	GLO1
1.28935e-27	-0.480104	0.478	0.562	3.89552e-23	-0.408345	0.850534	EIF3H
2.68134e-26	-0.484346	0.48	0.568	8.10113e-22	-0.409306	0.84507	EIF3E
8.90258e-18	-0.405506	0.915	0.906	2.68974e-13	-0.409534	1.00993	STMN1
1.02008e-18	-0.656873	0.147	0.231	3.08197e-14	-0.41801	0.636364	CD24
1.17921e-54	-0.442894	0.946	0.968	3.56275e-50	-0.432828	0.977273	TPT1
2.0545e-21	-1.05807	0.055	0.131	6.20727e-17	-0.444229	0.419847	MAFB
1.65586e-27	-0.514393	0.545	0.628	5.00284e-23	-0.446408	0.867834	VIM
8.11498e-30	-0.523518	0.361	0.415	2.45178e-25	-0.455397	0.86988	BTF3
3.96313e-10	-0.532653	0.355	0.409	1.19738e-05	-0.462327	0.867971	CST3
1.16334e-23	-0.484061	0.305	0.306	3.5148e-19	-0.482479	0.996732	ENSGALG00010029736
1.55516e-17	-0.485459	0.182	0.18	4.69859e-13	-0.490853	1.01111	KPNA2
2.14137e-30	-0.724178	0.314	0.461	6.46971e-26	-0.493258	0.681128	ENSGALG00010029218
2.75653e-29	-0.73726	0.314	0.462	8.32829e-25	-0.501082	0.679654	ENSGALG00010027362
2.49008e-38	-0.625145	0.406	0.496	7.52329e-34	-0.511712	0.818548	NACA
6.11926e-14	-0.694004	0.18	0.24	1.84881e-09	-0.520503	0.75	SOX9
4.82194e-22	-0.706576	0.252	0.341	1.45685e-17	-0.522162	0.739003	NREP
1.23161e-15	-0.787709	0.088	0.124	3.72107e-11	-0.559019	0.709677	CXCL14
1.11422e-45	-0.901761	0.237	0.372	3.36639e-41	-0.574509	0.637097	UBB.1
4.32426e-25	-0.595528	0.604	0.61	1.30649e-20	-0.589671	0.990164	CALM2
3.68328e-60	-0.699333	0.812	0.858	1.11283e-55	-0.66184	0.946387	UBB
9.73405e-43	-0.739477	0.578	0.571	2.94095e-38	-0.748543	1.01226	EIF4A2
4.32869e-56	-0.871461	0.915	0.936	1.30783e-51	-0.851909	0.977564	TMSB4X
9.47202e-103	-0.975597	0.781	0.874	2.86178e-98	-0.871787	0.893593	ACTG1.1
1.18567e-17	-1.57015	0.099	0.158	3.58226e-13	-0.98383	0.626582	CHGB
1.20805e-06	-3.00294	0.13	0.164	0.0364989	-2.38038	0.792683	HBAD
1.34603e-10	-3.75162	0.191	0.255	4.06677e-06	-2.81004	0.74902	HBA1
1.05243e-08	-4.38297	0.182	0.234	0.000317969	-3.40898	0.777778	HBBA

### Sheet: Cluster 4 - Epitheluim
p_val	avg_log2FC	pct.1	pct.2	p_val_adj	u_score	pct_avg	genes
1.52033e-296	1.71718	0.342	0.001	4.59338e-292	587.276	342	VIT
0	2.35758	0.528	0.003	0	414.933	176	CLDN1
7.86598e-213	1.28544	0.253	0.001	2.37655e-208	325.215	253	SP8
0	2.4917	0.505	0.005	0	251.662	101	COL17A1
0	2.35845	0.524	0.005	0	247.166	104.8	WNT6
0	2.44445	0.562	0.007	0	196.254	80.2857	ENSGALG00010027794
0	2.76095	0.614	0.009	0	188.358	68.2222	ENSGALG00010015593
1.15046e-153	0.962767	0.189	0.001	3.4759e-149	181.963	189	WNT3A
2.59536e-143	0.946697	0.185	0.001	7.84135e-139	175.139	185	PERPA
5.0185e-143	0.953577	0.172	0.001	1.51624e-138	164.015	172	LAMB4
0	2.17012	0.447	0.007	0	138.577	63.8571	ENSGALG00010006948
2.11072e-172	1.1597	0.215	0.002	6.37711e-168	124.668	107.5	CDH1
2.86489e-182	1.1243	0.221	0.002	8.6557e-178	124.235	110.5	WNT7B
0	3.25473	0.755	0.02	0	122.866	37.75	PDGFA
0	1.71184	0.399	0.006	0	113.838	66.5	TP63
7.0879e-215	1.53263	0.287	0.004	2.14147e-210	109.966	71.75	FNDC1
0	2.00648	0.461	0.009	0	102.776	51.2222	EMX2
1.14354e-142	1.06241	0.188	0.002	3.45499e-138	99.8668	94	CLDN3
9.444e-178	1.28249	0.23	0.003	2.85332e-173	98.3244	76.6667	TRARG1
7.94387e-199	1.16574	0.242	0.003	2.40008e-194	94.0367	80.6667	KLF5
3.28509e-176	1.16749	0.237	0.003	9.92523e-172	92.2319	79	IRF6
1.03251e-99	0.780089	0.116	0.001	3.11952e-95	90.4903	116	ENSGALG00010023947
4.66062e-91	0.744589	0.116	0.001	1.40811e-86	86.3724	116	ENSGALG00010000757
0	2.15906	0.499	0.014	0	76.9549	35.6429	DSP
1.66246e-236	1.5585	0.323	0.007	5.02279e-232	71.9135	46.1429	KRT14
6.66919e-116	0.879314	0.151	0.002	2.01496e-111	66.3882	75.5	DLX3
1.32056e-194	1.48047	0.268	0.006	3.98982e-190	66.1278	44.6667	ENSGALG00010021899
1.99431e-88	0.582179	0.106	0.001	6.0254e-84	61.711	106	ABCA12
1.08332e-72	0.609716	0.1	0.001	3.27303e-68	60.9716	100	JAG2
8.74831e-145	1.47263	0.207	0.005	2.64313e-140	60.967	41.4	KRT7
0	1.91589	0.434	0.014	0	59.3926	31	EPCAM
1.22011e-81	0.559013	0.106	0.001	3.68633e-77	59.2554	106	KRT13
0	2.37965	0.528	0.022	0	57.1116	24	KRT24
1.36073e-148	1.18468	0.215	0.005	4.11117e-144	50.9414	43	EN1
0	2.78364	0.693	0.038	0	50.7647	18.2368	ANXA2
1.4978e-106	1.18075	0.163	0.004	4.5253e-102	48.1156	40.75	BHLHA9
9.86786e-95	0.706604	0.134	0.002	2.98138e-90	47.3424	67	ENSGALG00010008468
2.64448e-141	1.09633	0.213	0.005	7.98978e-137	46.7035	42.6	CALML3
1.96457e-136	1.11067	0.208	0.005	5.93555e-132	46.204	41.6	MAP7D2
3.14428e-164	1.16676	0.233	0.006	9.49982e-160	45.3091	38.8333	ENSGALG00010011278
1.70229e-137	1.05043	0.21	0.005	5.14313e-133	44.118	42	FREM2
6.88648e-151	1.0783	0.223	0.006	2.08061e-146	40.0769	37.1667	TMEM200C
4.84628e-95	0.795147	0.144	0.003	1.46421e-90	38.1671	48	MGP
1.20985e-147	1.03516	0.21	0.006	3.65532e-143	36.2307	35	ESRP2
5.0985e-131	1.01942	0.208	0.006	1.54041e-126	35.34	34.6667	ENSGALG00010028431
3.55727e-73	0.906968	0.108	0.003	1.07476e-68	32.6508	36	KRT18
3.11409e-131	1.13276	0.198	0.007	9.4086e-127	32.041	28.2857	COL3A1
0	3.00141	0.705	0.067	0	31.582	10.5224	S100A11
1.69307e-93	0.756533	0.125	0.003	5.11528e-89	31.5222	41.6667	F3
2.07723e-105	0.690119	0.132	0.003	6.27592e-101	30.3652	44	ADGRG1
2.72826e-89	0.735479	0.119	0.003	8.2429e-85	29.174	39.6667	ARID3C
1.12137e-73	0.550804	0.103	0.002	3.38798e-69	28.3664	51.5	ENSGALG00010020918
7.90074e-245	1.97761	0.429	0.03	2.38705e-240	28.2798	14.3	ENSGALG00010024051
3.4634e-126	1.14643	0.218	0.009	1.0464e-121	27.769	24.2222	POSTN
2.16071e-259	1.92143	0.477	0.034	6.52814e-255	26.9565	14.0294	CDH3
1.97236e-105	0.919441	0.175	0.006	5.9591e-101	26.817	29.1667	MBP
3.89927e-87	0.606071	0.132	0.003	1.17809e-82	26.6671	44	HOXC13
1.84521e-158	1.24509	0.255	0.012	5.57494e-154	26.4582	21.25	SOSTDC1
9.39933e-141	1.21907	0.265	0.014	2.83982e-136	23.0753	18.9286	ADAMTS17
9.15563e-125	0.999128	0.202	0.009	2.76619e-120	22.4249	22.4444	ENSGALG00010028552
4.02101e-67	0.640601	0.105	0.003	1.21487e-62	22.421	35	PTGS2
0	2.96246	0.648	0.088	0	21.8145	7.36364	CXCL14
1.32297e-153	1.40964	0.306	0.02	3.99709e-149	21.5675	15.3	COL14A1
7.19966e-150	1.2916	0.297	0.018	2.17523e-145	21.3115	16.5	LAMA5
7.49359e-153	1.30063	0.277	0.017	2.26404e-148	21.1926	16.2941	MEIS1
1.93337e-149	1.23667	0.274	0.016	5.8413e-145	21.1781	17.125	KREMEN1
2.17087e-71	0.542588	0.111	0.003	6.55884e-67	20.0758	37	VGLL1
1.27187e-82	0.957472	0.143	0.007	3.84271e-78	19.5598	20.4286	SMOC2
2.23103e-118	1.02868	0.227	0.012	6.7406e-114	19.4592	18.9167	MEIS2
0	2.75984	0.803	0.115	0	19.2709	6.98261	FN1
2.15732e-85	0.755082	0.151	0.006	6.51792e-81	19.0029	25.1667	CYP1B1
5.79188e-109	0.976016	0.194	0.01	1.7499e-104	18.9347	19.4	PAWR
1.28976e-113	1.10457	0.214	0.013	3.89675e-109	18.1829	16.4615	ENSGALG00010014625
2.66458e-283	2.13016	0.55	0.066	8.0505e-279	17.7513	8.33333	DST
1.12759e-110	0.926329	0.21	0.012	3.4068e-106	16.2108	17.5	ENSGALG00010010796
3.56793e-64	0.625992	0.103	0.004	1.07798e-59	16.1193	25.75	DOCK8
5.79637e-97	0.914006	0.198	0.012	1.75126e-92	15.0811	16.5	ENSGALG00010023475
1.31234e-204	2.02796	0.518	0.072	3.96496e-200	14.59	7.19444	SEMA3D
1.18363e-172	1.587	0.405	0.047	3.5761e-168	13.6752	8.61702	EMP2
1.66487e-106	1.15988	0.245	0.021	5.03008e-102	13.5319	11.6667	LFNG
1.04986e-137	1.36019	0.313	0.032	3.17194e-133	13.3044	9.78125	TSPAN13
5.00659e-68	0.759493	0.14	0.008	1.51264e-63	13.2911	17.5	ST14
2.1588e-174	1.57654	0.451	0.058	6.52238e-170	12.2589	7.77586	PTPRF
4.94815e-75	0.673606	0.143	0.008	1.49498e-70	12.0407	17.875	NDRG1
4.49287e-68	0.532893	0.111	0.005	1.35743e-63	11.8302	22.2	RAB7B
0	2.44853	0.63	0.137	0	11.2597	4.59854	MT4
1.44378e-164	1.6039	0.472	0.068	4.36209e-160	11.133	6.94118	COL18A1
1.97505e-101	1.04852	0.25	0.024	5.96721e-97	10.9221	10.4167	HOXC9
1.47581e-87	0.904446	0.192	0.016	4.45886e-83	10.8534	12	LPCAT2
8.03786e-75	1.08875	0.198	0.022	2.42848e-70	9.79877	9	ALCAM
7.04669e-57	0.639684	0.121	0.008	2.12902e-52	9.67523	15.125	LARGE2
3.08922e-70	0.823538	0.163	0.014	9.33347e-66	9.58834	11.6429	COL4A5
5.23727e-71	0.718419	0.159	0.012	1.58234e-66	9.51905	13.25	ECM2
1.5902e-65	0.682709	0.143	0.011	4.80448e-61	8.87522	13	ECM1
1.79558e-98	1.1009	0.281	0.035	5.425e-94	8.83862	8.02857	ENSGALG00010018168
8.18769e-83	0.681698	0.153	0.012	2.47375e-78	8.69165	12.75	PDLIM1
9.30941e-74	0.971688	0.201	0.023	2.81265e-69	8.49171	8.73913	TFPI
1.09009e-61	0.740985	0.137	0.012	3.29348e-57	8.45958	11.4167	LAMA3
2.09929e-198	1.77803	0.588	0.124	6.34259e-194	8.43132	4.74194	FGFR2
5.30237e-61	0.671239	0.138	0.011	1.602e-56	8.421	12.5455	ITGA3
2.09536e-58	0.813174	0.135	0.014	6.33071e-54	7.84132	9.64286	FABP3
8.1406e-50	0.834667	0.131	0.014	2.45952e-45	7.8101	9.35714	MT3
4.3708e-60	0.724775	0.153	0.015	1.32055e-55	7.3927	10.2	COBLL1
5.73329e-60	0.642908	0.147	0.013	1.7322e-55	7.2698	11.3077	CELF2
2.26526e-44	0.879825	0.115	0.014	6.84404e-40	7.22714	8.21429	GBX2
3.53082e-48	0.518341	0.111	0.008	1.06677e-43	7.19198	13.875	PCDH19
0	2.55413	0.831	0.301	0	7.05144	2.7608	NREP
1.80448e-58	0.668954	0.147	0.014	5.45187e-54	7.02402	10.5	CRIM1
1.29786e-45	0.584208	0.108	0.009	3.92122e-41	7.01049	12	ENSGALG00010006197
1.96843e-97	1.18679	0.333	0.057	5.94721e-93	6.93336	5.84211	AGRN
1.53722e-57	0.743545	0.159	0.018	4.64442e-53	6.56798	8.83333	MPZL3
3.28483e-134	1.4828	0.488	0.112	9.92446e-130	6.46075	4.35714	PKP4
3.58999e-63	0.834967	0.194	0.026	1.08464e-58	6.23014	7.46154	NFKBIA
6.18608e-56	0.648252	0.154	0.017	1.869e-51	5.8724	9.05882	ENSGALG00010020927
5.38744e-117	1.29919	0.377	0.086	1.62771e-112	5.69531	4.38372	TPD52
1.83218e-75	1.00101	0.274	0.049	5.53558e-71	5.59746	5.59184	NKAIN2
1.13516e-49	0.546347	0.13	0.013	3.42966e-45	5.46347	10	ENSGALG00010023368
5.61883e-40	0.57681	0.103	0.011	1.69762e-35	5.40104	9.36364	ENSGALG00010027270
7.47623e-46	0.637599	0.131	0.016	2.25879e-41	5.22034	8.1875	COL4A6
1.07956e-62	0.736227	0.176	0.025	3.26168e-58	5.18304	7.04	ENSGALG00010008700
5.43761e-38	0.665117	0.124	0.018	1.64286e-33	4.58192	6.88889	ABLIM1
3.28113e-36	0.624842	0.119	0.017	9.91327e-32	4.3739	7	STXBP6
3.32475e-36	0.622661	0.119	0.017	1.00451e-31	4.35863	7	PPL
1.52727e-66	1.15892	0.31	0.085	4.61434e-62	4.22666	3.64706	CD99
2.32356e-68	0.914401	0.293	0.064	7.02018e-64	4.18624	4.57812	COL11A1
5.92693e-70	1.02468	0.231	0.057	1.7907e-65	4.15266	4.05263	CKB
1.58498e-81	1.15188	0.418	0.119	4.78871e-77	4.04609	3.51261	ATP1B1
3.36134e-39	0.558109	0.127	0.018	1.01556e-34	3.93777	7.05556	ENSGALG00010023425
8.46066e-43	0.487056	0.121	0.015	2.55622e-38	3.92892	8.06667	FSTL4
7.92618e-55	1.10178	0.274	0.079	2.39474e-50	3.82137	3.46835	CCDC3
4.02394e-39	0.520532	0.124	0.017	1.21575e-34	3.79682	7.29412	AMOTL1
2.43891e-42	0.698265	0.163	0.03	7.36867e-38	3.79391	5.43333	SCARB2
1.05801e-33	0.522806	0.108	0.015	3.19657e-29	3.76421	7.2	AP1S3
6.37e-38	0.682674	0.154	0.03	1.92457e-33	3.50439	5.13333	FERMT1
3.72756e-85	1.1907	0.514	0.175	1.12621e-80	3.49727	2.93714	GPC1
2.04468e-29	0.553344	0.105	0.017	6.17758e-25	3.41771	6.17647	CRIP1
1.11281e-235	1.67077	0.751	0.37	3.36213e-231	3.39121	2.02973	ATIC
1.55971e-42	0.682797	0.173	0.035	4.71235e-38	3.37497	4.94286	MCAM
9.20027e-55	0.95999	0.322	0.095	2.77968e-50	3.25386	3.38947	ARID3B
3.09511e-33	0.554303	0.128	0.023	9.35126e-29	3.08482	5.56522	TJP2
6.26781e-64	0.97341	0.389	0.123	1.89369e-59	3.07851	3.1626	EGFR
7.73647e-49	0.731993	0.226	0.054	2.33742e-44	3.06353	4.18519	IGFBP2
8.17015e-33	0.518733	0.124	0.022	2.46845e-28	2.92377	5.63636	E2F5
7.3876e-35	0.820355	0.192	0.054	2.23201e-30	2.91682	3.55556	SCML2
3.01036e-284	1.77723	0.948	0.582	9.0952e-280	2.89487	1.62887	MDK
5.54509e-48	0.854854	0.29	0.086	1.67534e-43	2.88265	3.37209	ARL4C
7.38622e-31	0.637788	0.147	0.033	2.2316e-26	2.84106	4.45455	SLC35F1
1.25215e-64	1.07224	0.47	0.18	3.78313e-60	2.79974	2.61111	CADM1
3.50168e-80	1.10066	0.581	0.236	1.05796e-75	2.70968	2.46186	DCN
7.62268e-36	0.717311	0.198	0.053	2.30304e-31	2.67977	3.73585	ITGB8
3.79442e-26	0.489039	0.103	0.019	1.14641e-21	2.65111	5.42105	PLXDC2
1.58539e-38	0.886821	0.271	0.091	4.78995e-34	2.64097	2.97802	HOMER2
3.22963e-30	0.446827	0.1	0.017	9.7577e-26	2.62839	5.88235	DSG2
3.09504e-28	0.590598	0.135	0.031	9.35103e-24	2.57196	4.35484	POGLUT3
2.29981e-22	0.53986	0.102	0.022	6.94843e-18	2.50299	4.63636	MYLK
3.87733e-58	1.36447	0.432	0.239	1.17146e-53	2.46633	1.80753	S100A6
9.81949e-30	0.603993	0.151	0.037	2.96676e-25	2.46494	4.08108	LIFR
1.00889e-35	0.654728	0.202	0.055	3.04817e-31	2.40464	3.67273	SMARCAD1
2.93901e-57	1.00931	0.412	0.175	8.87962e-53	2.37621	2.35429	GPI
3.10558e-35	0.716895	0.227	0.069	9.3829e-31	2.35848	3.28986	DAG1
1.8961e-28	0.473225	0.124	0.025	5.7287e-24	2.34719	4.96	ASAH1
4.8654e-85	1.15253	0.622	0.307	1.46998e-80	2.33508	2.02606	SPARC
7.12984e-29	0.441157	0.116	0.022	2.15414e-24	2.3261	5.27273	PIK3R1
8.40008e-46	0.777634	0.319	0.107	2.53792e-41	2.31837	2.98131	MYH9
2.73534e-25	0.532522	0.121	0.028	8.26428e-21	2.30125	4.32143	GNG4
2.05292e-37	0.700635	0.246	0.077	6.2025e-33	2.23839	3.19481	TFAP2C
2.02989e-32	0.642406	0.188	0.055	6.1329e-28	2.19586	3.41818	HSPA2
1.2171e-39	0.750657	0.291	0.1	3.67721e-35	2.18441	2.91	SDK1
4.15492e-41	0.828181	0.348	0.136	1.25533e-36	2.11917	2.55882	TFAP2A
3.75421e-24	0.521963	0.124	0.031	1.13426e-19	2.08785	4	KIAA1217
2.57637e-23	0.437395	0.103	0.022	7.78399e-19	2.0478	4.68182	GALNT18
2.48017e-56	0.9293	0.528	0.245	7.49333e-52	2.00274	2.1551	HIC2
3.66043e-41	0.846014	0.392	0.168	1.10593e-36	1.97403	2.33333	ATP1A1
7.38763e-26	0.445304	0.115	0.026	2.23202e-21	1.96962	4.42308	ASTN2
5.17762e-43	0.885141	0.412	0.186	1.56432e-38	1.96064	2.21505	DLX5
3.53326e-41	0.808057	0.383	0.159	1.0675e-36	1.94645	2.40881	CLSTN1
4.15975e-24	0.453026	0.115	0.027	1.25679e-19	1.92955	4.25926	GALNT7
4.95796e-26	0.629985	0.189	0.063	1.49795e-21	1.88996	3	LGR4
2.90089e-34	0.772494	0.316	0.131	8.76445e-30	1.86342	2.41221	PHGDH
1.75364e-27	0.540594	0.172	0.051	5.29827e-23	1.82318	3.37255	RBBP8
1.29248e-21	0.49727	0.124	0.034	3.90497e-17	1.81357	3.64706	DBNDD2
5.34668e-32	0.644656	0.18	0.064	1.61539e-27	1.8131	2.8125	CASP6
3.72074e-27	0.63068	0.215	0.076	1.12415e-22	1.78416	2.82895	JUP
2.17742e-22	0.607098	0.144	0.05	6.57864e-18	1.74844	2.88	NEDD9
1.65443e-32	0.781304	0.316	0.142	4.99852e-28	1.73868	2.22535	ABHD17A
1.49305e-25	0.539807	0.17	0.053	4.51095e-21	1.73146	3.20755	INPP5A
6.84907e-42	0.703892	0.373	0.153	2.06931e-37	1.71602	2.43791	SLC38A1
5.68555e-19	0.497646	0.118	0.035	1.71778e-14	1.67778	3.37143	ENSGALG00010008152
7.40318e-29	0.624261	0.247	0.093	2.23672e-24	1.65798	2.65591	ATP2B4
2.56889e-21	0.491739	0.138	0.042	7.7614e-17	1.61571	3.28571	AHR1A
1.81531e-21	0.682547	0.204	0.087	5.48459e-17	1.60046	2.34483	TUBAL3
8.57773e-19	0.454118	0.109	0.031	2.59159e-14	1.59674	3.51613	TMEM254
1.64349e-26	0.474204	0.159	0.048	4.96547e-22	1.5708	3.3125	MYCL
7.06349e-18	0.49329	0.132	0.044	2.13409e-13	1.47987	3	WTIP
1.1616e-21	0.397082	0.121	0.033	3.50955e-17	1.45597	3.66667	BDNF
6.81939e-19	0.44826	0.131	0.041	2.06034e-14	1.43225	3.19512	KIAA1522
1.01034e-18	0.418183	0.121	0.036	3.05255e-14	1.40556	3.36111	LYSMD4
6.43747e-48	0.79702	0.336	0.191	1.94495e-43	1.40209	1.75916	MYL12B
1.85033e-18	0.466445	0.144	0.049	5.5904e-14	1.37078	2.93878	SLC35B4
1.06696e-29	0.64441	0.259	0.122	3.22359e-25	1.36805	2.12295	SH3BGRL3
2.28585e-17	0.45131	0.13	0.043	6.90623e-13	1.36442	3.02326	MGAT3
1.36941e-19	0.5145	0.175	0.066	4.13738e-15	1.3642	2.65152	PIGK
7.39391e-27	0.648303	0.339	0.162	2.23392e-22	1.35663	2.09259	WLS
9.76267e-19	0.534832	0.183	0.074	2.94959e-14	1.32263	2.47297	POGLUT1
1.80032e-19	0.674236	0.287	0.147	5.4393e-15	1.31637	1.95238	NET1
9.81969e-23	0.592164	0.274	0.125	2.96682e-18	1.29802	2.192	PSAP
2.30391e-18	0.472096	0.156	0.057	6.96079e-14	1.29205	2.73684	OXR1
3.60587e-17	0.563774	0.199	0.088	1.08944e-12	1.2749	2.26136	TNFRSF19
9.38747e-23	0.626427	0.256	0.129	2.83624e-18	1.24314	1.9845	ENSGALG00010012742
8.38578e-18	0.509534	0.185	0.076	2.53359e-13	1.24031	2.43421	TMEM87A
1.20864e-18	0.471053	0.16	0.061	3.65166e-14	1.23555	2.62295	SPRY1
4.63329e-16	0.499449	0.147	0.06	1.39985e-11	1.22365	2.45	CALML4
7.62518e-30	0.663746	0.45	0.246	2.3038e-25	1.21417	1.82927	PGLS
3.8182e-16	0.453909	0.144	0.054	1.15359e-11	1.21042	2.66667	CD2AP
8.59662e-16	0.413927	0.128	0.045	2.5973e-11	1.17739	2.84444	REEP3
1.92919e-27	0.61452	0.409	0.215	5.82865e-23	1.16902	1.90233	ITM2A
1.37826e-25	0.479158	0.245	0.101	4.16414e-21	1.16231	2.42574	TBX3
2.5338e-24	0.434483	0.179	0.067	7.65536e-20	1.16078	2.67164	SCD
1.02154e-20	0.554326	0.275	0.132	3.08638e-16	1.15485	2.08333	CUX1
8.65333e-26	0.663733	0.416	0.244	2.61443e-21	1.13161	1.70492	BTG1
2.88834e-18	0.563039	0.255	0.128	8.72653e-14	1.12168	1.99219	DAP
1.40721e-22	0.612537	0.384	0.211	4.2516e-18	1.11476	1.81991	SVIL
2.4446e-17	0.465412	0.188	0.079	7.38588e-13	1.10756	2.37975	LMO7
7.29954e-17	0.38314	0.13	0.045	2.20541e-12	1.10685	2.88889	TMEM198
1.46742e-18	0.453738	0.194	0.081	4.43351e-14	1.08673	2.39506	NCOA1
4.11541e-18	0.522792	0.253	0.123	1.24339e-13	1.07534	2.05691	EPB41L3
2.16917e-17	0.475776	0.207	0.092	6.55371e-13	1.07049	2.25	RHOG2
1.56956e-16	0.320738	0.103	0.031	4.74211e-12	1.06568	3.32258	PRNP
9.59905e-14	0.401759	0.121	0.046	2.90016e-09	1.0568	2.63043	RHOB
2.01179e-17	0.398083	0.151	0.057	6.07822e-13	1.05457	2.64912	SELENOP1
6.42633e-14	0.349651	0.105	0.035	1.94159e-09	1.04895	3	DZIP1
3.86404e-13	0.359063	0.102	0.035	1.16744e-08	1.04641	2.91429	PLK2
1.55384e-25	0.64142	0.377	0.232	4.69463e-21	1.04231	1.625	TPM1
6.41974e-17	0.526875	0.261	0.132	1.9396e-12	1.04178	1.97727	CREB3L2
1.42628e-14	0.405336	0.141	0.056	4.30923e-10	1.02058	2.51786	RHOBTB2
8.78823e-116	0.975128	0.967	0.932	2.65519e-111	1.01175	1.03755	TMSB4X
1.3801e-18	0.505618	0.263	0.132	4.16969e-14	1.00741	1.99242	GCAT
3.7055e-14	0.549497	0.265	0.146	1.11954e-09	0.997374	1.81507	PLOD2
8.04255e-22	0.549651	0.389	0.217	2.4299e-17	0.985319	1.79263	ZFP36L2
1.96432e-17	0.427372	0.191	0.083	5.93479e-13	0.98347	2.3012	STK26
3.38698e-12	0.369026	0.109	0.041	1.02331e-07	0.98107	2.65854	LRP12
1.777e-27	0.400829	0.226	0.093	5.36885e-23	0.974057	2.43011	FAT1
7.73901e-16	0.472274	0.226	0.111	2.33819e-11	0.961566	2.03604	PPFIBP1
4.23427e-23	0.43473	0.258	0.119	1.2793e-18	0.942524	2.16807	BCL11B
3.80875e-26	0.605231	0.546	0.352	1.15074e-21	0.938796	1.55114	ENSGALG00010000003
2.15025e-18	0.482332	0.278	0.143	6.49655e-14	0.937681	1.94406	SEMA5A
7.05793e-16	0.433932	0.192	0.089	2.13241e-11	0.936122	2.1573	BMP7
4.54258e-17	0.443867	0.223	0.107	1.37245e-12	0.925069	2.08411	FLRT3
5.45462e-15	0.50659	0.277	0.152	1.64801e-10	0.923193	1.82237	ENSGALG00010022034
1.93509e-15	0.38221	0.154	0.064	5.84648e-11	0.919692	2.40625	BLTP1
3.18182e-41	0.693066	0.578	0.438	9.61322e-37	0.914594	1.31963	ENSGALG00010027362
8.82455e-17	0.41554	0.195	0.089	2.66616e-12	0.910453	2.19101	ATP2B1
5.48523e-22	0.515635	0.406	0.231	1.65725e-17	0.906267	1.75758	SMC3
1.64195e-11	0.399426	0.127	0.056	4.96081e-07	0.905842	2.26786	LDAF1
1.13199e-22	0.567991	0.309	0.195	3.42009e-18	0.900047	1.58462	ID3
4.47257e-12	0.434045	0.175	0.085	1.3513e-07	0.893622	2.05882	ALDH4A1
6.79263e-15	0.490445	0.266	0.146	2.05226e-10	0.893551	1.82192	ITM2B
2.63861e-12	0.400304	0.153	0.069	7.97203e-08	0.887631	2.21739	DMD
2.73191e-14	0.379068	0.153	0.066	8.25391e-10	0.878748	2.31818	POFUT1
3.18295e-13	0.480456	0.25	0.138	9.61666e-09	0.870391	1.81159	GPC4
6.77302e-14	0.385919	0.169	0.076	2.04633e-09	0.858162	2.22368	DGUOK
1.93588e-96	0.826004	0.994	0.957	5.84887e-92	0.857939	1.03866	ND6
7.7047e-13	0.356044	0.132	0.055	2.32782e-08	0.854505	2.4	KANK1
1.59909e-10	0.351697	0.109	0.045	4.83132e-06	0.851887	2.42222	OSBPL1A
5.56706e-13	0.372536	0.144	0.063	1.68198e-08	0.85151	2.28571	ASNS
9.70643e-13	0.393719	0.118	0.055	2.9326e-08	0.844706	2.14545	GPX8
2.97434e-11	0.356689	0.124	0.053	8.98638e-07	0.834518	2.33962	AXL
7.82376e-11	0.354645	0.122	0.052	2.36379e-06	0.832052	2.34615	FIGNL2
6.45323e-18	0.54499	0.418	0.276	1.94971e-13	0.825384	1.51449	ENSGALG00010029279
9.38812e-10	0.572584	0.163	0.114	2.83643e-05	0.818695	1.42982	PHLDA2
9.4819e-16	0.291679	0.103	0.037	2.86477e-11	0.811972	2.78378	CCDC88C
2.60081e-12	0.293923	0.102	0.037	7.85783e-08	0.810275	2.75676	CPNE2
2.28005e-11	0.319418	0.109	0.043	6.8887e-07	0.809688	2.53488	PLA2G12A
1.75816e-10	0.426318	0.186	0.099	5.31192e-06	0.80096	1.87879	CHST9
1.85961e-12	0.353946	0.146	0.065	5.61843e-08	0.795018	2.24615	TBC1D14
1.38952e-34	0.596257	0.792	0.595	4.19815e-30	0.793673	1.33109	SERF2
2.65789e-17	0.478625	0.412	0.254	8.03029e-13	0.776352	1.62205	P4HB
1.57351e-16	0.407874	0.256	0.135	4.75404e-12	0.77345	1.8963	APLP2
9.14924e-22	0.582541	0.578	0.437	2.76426e-17	0.770501	1.32265	ENSGALG00010029218
3.71891e-11	0.382846	0.175	0.088	1.1236e-06	0.761341	1.98864	ITGB5
8.78396e-13	0.324559	0.137	0.059	2.6539e-08	0.753637	2.32203	ASAP2
1.18729e-09	0.324233	0.109	0.047	3.58717e-05	0.751946	2.31915	HES6.1
5.39502e-09	0.368659	0.134	0.066	0.000163	0.74849	2.0303	IRS1
3.81794e-10	0.419525	0.214	0.121	1.15352e-05	0.741969	1.7686	NID1
4.84821e-10	0.369225	0.151	0.076	1.46479e-05	0.733593	1.98684	CCNG1
9.95512e-13	0.294187	0.119	0.048	3.00774e-08	0.729338	2.47917	MID1
2.40701e-12	0.391897	0.223	0.12	7.27229e-08	0.728276	1.85833	OXCT1
1.60337e-12	0.319692	0.132	0.058	4.84427e-08	0.727575	2.27586	DCBLD2
2.91822e-15	0.330066	0.167	0.076	8.81682e-11	0.725277	2.19737	HEXB
2.51826e-08	0.342598	0.121	0.059	0.000760843	0.702615	2.05085	SGPL1
1.22372e-10	0.291119	0.111	0.046	3.69722e-06	0.702482	2.41304	ENSGALG00010011204
5.73206e-10	0.29574	0.109	0.046	1.73183e-05	0.700776	2.36957	ARPC5L
6.50108e-15	0.381916	0.265	0.146	1.96417e-10	0.693204	1.81507	QPRT
9.82436e-11	0.358483	0.17	0.088	2.96823e-06	0.692524	1.93182	UNC5B
2.29261e-14	0.522123	0.592	0.45	6.92665e-10	0.686882	1.31556	CTNNB1
1.6099e-08	0.385724	0.178	0.101	0.000486398	0.679792	1.76238	ACTN1
6.77444e-11	0.308794	0.138	0.064	2.04676e-06	0.665837	2.15625	RARB
1.84258e-13	0.360146	0.23	0.125	5.56699e-09	0.662669	1.84	MYCBP2
6.30653e-09	0.326203	0.135	0.067	0.000190539	0.657274	2.01493	TLCD1
1.70273e-07	0.311188	0.106	0.051	0.00514444	0.646783	2.07843	RRAS
1.37686e-11	0.298605	0.132	0.061	4.15992e-07	0.646162	2.16393	ITFG1
1.91979e-17	0.341546	0.255	0.136	5.80027e-13	0.640399	1.875	FZD1
4.66849e-09	0.305727	0.127	0.061	0.000141049	0.636514	2.08197	FAM3C
9.74179e-12	0.384441	0.297	0.182	2.94329e-07	0.627357	1.63187	HYOU1
2.31317e-270	0.626604	1	1	6.98878e-266	0.626604	1	RPLP1
1.32731e-10	0.304189	0.146	0.071	4.0102e-06	0.625516	2.05634	DDR1
1.37752e-16	0.46783	0.557	0.417	4.16191e-12	0.624895	1.33573	C7orf73
9.11776e-47	0.567051	0.967	0.887	2.75475e-42	0.618194	1.09019	ND3
3.46841e-14	0.379532	0.332	0.204	1.04791e-09	0.61767	1.62745	ZNF462
1.7286e-07	0.36004	0.173	0.101	0.00522262	0.616703	1.71287	HSD17B12
1.19074e-11	0.306725	0.16	0.08	3.59759e-07	0.613451	2	CTNND1
6.62134e-11	0.255588	0.105	0.044	2.00051e-06	0.609925	2.38636	MFSD1
4.59078e-16	0.280092	0.178	0.082	1.38701e-11	0.608004	2.17073	HOXC10
9.07444e-07	0.39041	0.202	0.13	0.0274166	0.606638	1.55385	ATP1B3
1.34614e-10	0.265098	0.114	0.05	4.0671e-06	0.604424	2.28	HS6ST1
2.41563e-10	0.391084	0.316	0.206	7.29833e-06	0.599916	1.53398	LAMB1
2.6021e-08	0.303044	0.131	0.067	0.000786173	0.592519	1.95522	SLC44A1
1.89529e-168	0.591667	1	1	5.72625e-164	0.591667	1	RPS12
2.41191e-12	0.309778	0.189	0.099	7.28711e-08	0.591395	1.90909	GNPTAB
2.46236e-07	0.333331	0.156	0.088	0.00743952	0.590906	1.77273	RREB1
1.1678e-36	0.523157	0.836	0.746	3.52827e-32	0.586272	1.12064	GPX1
6.07249e-07	0.297804	0.115	0.059	0.0183468	0.580465	1.94915	PPP3R1
5.34148e-08	0.298815	0.132	0.068	0.00161382	0.580052	1.94118	CTSZ
1.66504e-07	0.286954	0.114	0.057	0.00503057	0.573908	2	ENSGALG00010018886
7.16125e-08	0.362013	0.234	0.149	0.00216363	0.56853	1.57047	HRAS
1.09693e-08	0.263691	0.112	0.052	0.000331416	0.56795	2.15385	ATP11B
1.93202e-09	0.270119	0.124	0.059	5.83721e-05	0.567707	2.10169	VAV2
3.63262e-10	0.371121	0.262	0.173	1.09752e-05	0.562044	1.51445	CYB5B
7.18776e-07	0.352149	0.186	0.117	0.0217164	0.559826	1.58974	RALA
2.03766e-08	0.274936	0.124	0.061	0.000615639	0.558886	2.03279	CHMP2B
2.7619e-08	0.343666	0.221	0.136	0.000834454	0.558457	1.625	PLOD1
1.42583e-11	0.282204	0.146	0.074	4.30785e-07	0.556781	1.97297	CLN6
7.01125e-07	0.27363	0.103	0.051	0.0211831	0.552625	2.01961	BCL2L1
7.69933e-13	0.413811	0.562	0.421	2.3262e-08	0.552404	1.33492	RPS28
5.28158e-13	0.254659	0.131	0.061	1.59572e-08	0.546891	2.14754	RALGPS2
1.74961e-07	0.27652	0.116	0.059	0.0052861	0.543666	1.9661	HES4
2.39039e-12	0.358432	0.386	0.255	7.2221e-08	0.542567	1.51373	BSG
9.26708e-08	0.341623	0.227	0.143	0.00279986	0.542297	1.58741	HK1
5.89099e-06	0.284946	0.1	0.053	0.177984	0.537634	1.88679	M6PR
2.47408e-70	0.508497	0.961	0.915	7.47495e-66	0.53406	1.05027	FTH1
5.04413e-13	0.288996	0.205	0.111	1.52398e-08	0.533731	1.84685	AHDC1
1.30813e-16	0.39133	0.629	0.462	3.95226e-12	0.532785	1.36147	GJA1
1.46346e-24	0.446663	0.843	0.715	4.42154e-20	0.526625	1.17902	GNG5
8.55883e-09	0.290593	0.163	0.09	0.000258588	0.526296	1.81111	EML4
2.15319e-12	0.332644	0.349	0.226	6.50543e-08	0.513685	1.54425	NDUFAF8
1.73649e-07	0.263117	0.124	0.064	0.00524647	0.509789	1.9375	SDF4
8.86142e-08	0.35223	0.304	0.214	0.0026773	0.500365	1.42056	ACTR3
1.19831e-11	0.296262	0.234	0.139	3.62044e-07	0.498744	1.68345	UTRN
3.96661e-08	0.312371	0.236	0.15	0.00119843	0.491464	1.57333	CDV3
1.67581e-41	0.443913	0.929	0.86	5.06314e-37	0.47953	1.08023	ACTG1.1
0.000107734	0.30267	0.112	0.071	1	0.477451	1.57746	GNMT
4.88863e-10	0.386207	0.622	0.507	1.477e-05	0.473809	1.22682	DNMT3A
5.36253e-07	0.306525	0.229	0.149	0.0162018	0.471102	1.53691	DDOST
5.60189e-17	0.393907	0.783	0.658	1.6925e-12	0.468738	1.18997	ENSGALG00010000561
0.000188439	0.33876	0.211	0.153	1	0.467179	1.37908	BDH1A
8.16234e-07	0.278174	0.141	0.084	0.0246609	0.466934	1.67857	CBR3
1.11412e-89	0.465325	1	0.999	3.3661e-85	0.465791	1.001	RPL37
7.92317e-05	0.277421	0.114	0.068	1	0.465088	1.67647	PYGL
8.8294e-08	0.274361	0.179	0.106	0.00266763	0.463308	1.68868	SRPK2
3.88056e-37	0.410516	0.629	0.568	1.17243e-32	0.454603	1.10739	EIF4A2
6.7156e-60	0.449396	1	0.994	2.02898e-55	0.452109	1.00604	RPS29
5.33366e-07	0.27649	0.176	0.108	0.0161146	0.450577	1.62963	C1D
2.17887e-08	0.295553	0.277	0.182	0.000658301	0.449825	1.52198	NXN
3.12233e-05	0.259537	0.121	0.071	0.943348	0.44231	1.70423	EMC1
2.4652e-08	0.379325	0.601	0.519	0.000744812	0.439257	1.158	PKLR
6.11655e-06	0.335079	0.294	0.225	0.184799	0.437836	1.30667	KDELR2
1.98068e-40	0.418759	0.945	0.905	5.98424e-36	0.437268	1.0442	STMN1
1.90269e-10	0.256365	0.201	0.118	5.74861e-06	0.43669	1.70339	TPP1
3.18677e-41	0.420247	0.987	0.964	9.62819e-37	0.430274	1.02386	TPT1
9.46297e-58	0.427505	0.999	0.995	2.85905e-53	0.429224	1.00402	RPS21
3.35826e-15	0.40359	0.857	0.825	1.01463e-10	0.419244	1.03879	TMSB15B
2.70132e-09	0.293746	0.393	0.279	8.16151e-05	0.413771	1.4086	CSNK1A1
4.43901e-05	0.267443	0.172	0.113	1	0.407081	1.52212	LAMTOR3
1.58989e-05	0.266323	0.188	0.123	0.480354	0.407062	1.52846	COX14
3.05446e-16	0.340432	0.774	0.648	9.22845e-12	0.406627	1.19444	ZNF593
0.000221513	0.28012	0.14	0.097	1	0.404297	1.4433	PDZD11
9.49397e-34	0.3872	0.991	0.952	2.86841e-29	0.403062	1.04097	ND1
9.92105e-17	0.351126	0.547	0.483	2.99745e-12	0.397653	1.13251	NACA
2.1535e-09	0.332195	0.651	0.544	6.50638e-05	0.397535	1.19669	ESYT1
2.55778e-19	0.343626	0.889	0.781	7.72783e-15	0.391144	1.13828	TOMM7
0.00018945	0.250157	0.14	0.09	1	0.389134	1.55556	ENSGALG00010011203
5.64171e-05	0.264659	0.197	0.134	1	0.389088	1.47015	PCBP4
8.33549e-08	0.293759	0.454	0.347	0.0025184	0.384341	1.30836	TPM3
3.06449e-09	0.292025	0.511	0.389	9.25875e-05	0.383612	1.31362	CCNI
8.70658e-10	0.257723	0.291	0.196	2.63052e-05	0.38264	1.48469	ASPH
1.8278e-06	0.26708	0.279	0.197	0.0552232	0.37825	1.41624	FAM204A
1.46571e-08	0.265861	0.354	0.251	0.000442836	0.374959	1.41036	COX17
2.83554e-11	0.292516	0.646	0.511	8.56701e-07	0.369795	1.26419	URM1
2.20671e-07	0.283961	0.445	0.342	0.00666714	0.369481	1.30117	EIF3F
1.93272e-09	0.304108	0.482	0.404	5.83934e-05	0.362822	1.19307	ARF1
3.36606e-26	0.332903	0.656	0.606	1.01699e-21	0.36037	1.08251	CALM2
7.22229e-13	0.252753	0.426	0.3	2.18207e-08	0.358909	1.42	CTDSPL
1.0416e-06	0.276783	0.413	0.319	0.03147	0.358343	1.29467	EIF4B
5.46928e-23	0.342162	0.907	0.874	1.65243e-18	0.355081	1.03776	ND2
2.66391e-06	0.342643	0.131	0.127	0.0804846	0.353435	1.0315	CKS2
3.81068e-49	0.34667	0.997	0.996	1.15132e-44	0.347018	1.001	RPL36
2.90638e-05	0.279371	0.387	0.313	0.878104	0.34542	1.23642	RAC1
3.76526e-10	0.299907	0.651	0.578	1.1376e-05	0.337784	1.1263	PEBP1
3.31128e-09	0.288824	0.705	0.604	0.000100044	0.337121	1.16722	PRELID1
5.96357e-43	0.321821	1	0.998	1.80177e-38	0.322466	1.002	RPL29
1.6903e-08	0.288441	0.683	0.614	0.000510689	0.320855	1.11238	LDHB
1.1556e-28	0.318335	0.996	0.989	3.49142e-24	0.320588	1.00708	RPL8
1.48528e-10	0.286659	0.755	0.677	4.48747e-06	0.319686	1.11521	EIF3K
7.78611e-05	0.256364	0.282	0.238	1	0.303759	1.18487	COPE
3.07674e-09	0.254522	0.694	0.59	9.29575e-05	0.299386	1.17627	YWHAQ
6.52797e-40	0.293825	1	0.997	1.97229e-35	0.29471	1.00301	RPL34
2.86811e-30	0.283749	1	0.995	8.66541e-26	0.285175	1.00503	RPL9
8.2684e-24	0.278816	0.994	0.975	2.49813e-19	0.28425	1.01949	RACK1
3.91949e-32	0.279768	0.999	0.995	1.1842e-27	0.280892	1.00402	RPL30
4.4197e-26	0.273538	0.99	0.975	1.33532e-21	0.277746	1.01538	RPS10
1.3251e-13	0.250294	0.307	0.277	4.00353e-09	0.277401	1.1083	ARF4
8.74705e-18	0.272134	0.985	0.971	2.64275e-13	0.276057	1.01442	RPL38
6.96168e-36	0.26753	0.999	0.998	2.10333e-31	0.267798	1.001	RPS11
7.76743e-31	0.26672	1	0.997	2.34677e-26	0.267522	1.00301	RPS15A
2.17313e-34	0.264354	0.999	0.999	6.56567e-30	0.264354	1	RPS17
3.97163e-27	0.260747	0.999	0.997	1.19995e-22	0.26127	1.00201	RPL36AL
1.56839e-26	0.25091	0.996	0.993	4.73856e-22	0.251668	1.00302	RPL13
1.43974e-48	-1.10424	0	0.15	4.34988e-44	0	0	HAND2
5.24423e-32	-0.836697	0	0.1	1.58444e-27	0	0	MAB21L1
2.49144e-47	-0.936209	0.003	0.141	7.52739e-43	-0.0199193	0.0212766	TBX15
1.12765e-29	-0.662668	0.004	0.103	3.40697e-25	-0.0257347	0.038835	OGN
2.13592e-45	-0.789193	0.007	0.156	6.45327e-41	-0.0354125	0.0448718	AK1
8.1222e-42	-0.748027	0.006	0.114	2.45396e-37	-0.0393698	0.0526316	PDGFRA
2.03709e-48	-0.80212	0.007	0.133	6.15466e-44	-0.0422168	0.0526316	RELN
1.86076e-40	-0.779476	0.006	0.11	5.62192e-36	-0.0425169	0.0545455	DACT1
9.7732e-47	-0.951369	0.007	0.153	2.95278e-42	-0.0435267	0.0457516	ITGA8
1.51067e-29	-0.745943	0.007	0.109	4.56419e-25	-0.0479046	0.0642202	ENSGALG00010028910
1.72886e-56	-1.03289	0.009	0.185	5.2234e-52	-0.0502485	0.0486486	LHX9
6.68041e-39	-0.59842	0.009	0.106	2.01835e-34	-0.0508093	0.0849057	ETS1
1.58018e-61	-1.10307	0.009	0.19	4.7742e-57	-0.0522507	0.0473684	HOXD11
5.33426e-51	-0.792988	0.01	0.148	1.61164e-46	-0.0535803	0.0675676	SNAI1
1.86849e-52	-0.731107	0.01	0.136	5.64527e-48	-0.0537579	0.0735294	TWIST2
1.66469e-39	-0.639676	0.009	0.107	5.02952e-35	-0.0538045	0.0841121	SCARA5
5.0691e-38	-0.900154	0.009	0.146	1.53153e-33	-0.0554889	0.0616438	TWIST1
1.85924e-62	-0.95166	0.01	0.157	5.61732e-58	-0.0606153	0.0636943	ERG
3.35883e-89	-1.96665	0.009	0.288	1.0148e-84	-0.0614579	0.03125	MAB21L2
1.51206e-27	-0.628746	0.01	0.102	4.56839e-23	-0.0616417	0.0980392	FRMD4A
5.02723e-34	-0.67726	0.013	0.123	1.51888e-29	-0.0715803	0.105691	ARHGAP18
6.28581e-60	-0.757601	0.013	0.133	1.89913e-55	-0.0740512	0.0977444	COL26A1
1.67025e-49	-0.96981	0.012	0.155	5.04634e-45	-0.0750821	0.0774194	ENSGALG00010004828
2.01139e-25	-0.581361	0.015	0.11	6.077e-21	-0.0792765	0.136364	TMEM119
4.50436e-74	-1.20692	0.015	0.217	1.3609e-69	-0.0834277	0.0691244	LHX2
9.88996e-47	-0.744111	0.015	0.133	2.98806e-42	-0.0839223	0.112782	PRRX2
9.27945e-58	-0.990829	0.015	0.176	2.8036e-53	-0.0844457	0.0852273	CLMP
9.49667e-40	-0.794916	0.013	0.114	2.86923e-35	-0.0906483	0.114035	SDC3
1.64068e-92	-1.57713	0.016	0.276	4.95699e-88	-0.0914278	0.057971	ZIC2
2.49868e-23	-0.613769	0.016	0.105	7.54925e-19	-0.0935267	0.152381	SYNPO
4.30463e-39	-0.753407	0.016	0.128	1.30056e-34	-0.0941759	0.125	PDE3B
9.00275e-21	-0.572766	0.017	0.101	2.72e-16	-0.0964062	0.168317	ARSI
3.00731e-49	-0.81761	0.015	0.126	9.08599e-45	-0.0973345	0.119048	RUNX2
2.23867e-43	-0.424637	0.023	0.1	6.76369e-39	-0.0976664	0.23	GNG10
1.26551e-86	-1.27269	0.017	0.219	3.8235e-82	-0.098793	0.0776256	LUM
1.87642e-54	-0.669488	0.017	0.113	5.66922e-50	-0.100719	0.150442	PDLIM4
2.46067e-19	-0.544529	0.019	0.102	7.43442e-15	-0.101432	0.186275	EMILIN3
7.72641e-103	-1.44066	0.02	0.266	2.33438e-98	-0.10832	0.075188	ZCCHC24
1.17037e-49	-0.801614	0.019	0.137	3.53604e-45	-0.111173	0.138686	SCARF2
1.35957e-44	-0.874847	0.019	0.148	4.10767e-40	-0.112311	0.128378	ZEB1
4.18761e-71	-0.615733	0.023	0.123	1.2652e-66	-0.115137	0.186992	MS4A4A
5.9582e-43	-0.939017	0.017	0.134	1.80015e-38	-0.119129	0.126866	COLEC12
2.03672e-111	-1.691	0.023	0.319	6.15353e-107	-0.121921	0.0721003	HOXD13
5.16326e-130	-1.80345	0.022	0.324	1.55997e-125	-0.122456	0.0679012	HOXA11
1.45827e-40	-0.753495	0.022	0.135	4.40586e-36	-0.122792	0.162963	STARD13
1.81842e-67	-1.10373	0.023	0.202	5.49399e-63	-0.125673	0.113861	WIF1
1.15466e-64	-0.595178	0.026	0.123	3.48859e-60	-0.12581	0.211382	CRMP1
3.06556e-10	-0.354943	0.039	0.107	9.26199e-06	-0.129372	0.364486	SPOCK1
2.16903e-27	-0.583534	0.023	0.103	6.55328e-23	-0.130304	0.223301	ST3GAL1
4.92955e-21	-0.534681	0.026	0.106	1.48937e-16	-0.131148	0.245283	ENSGALG00010009902
3.40211e-25	-0.751556	0.026	0.146	1.02788e-20	-0.133839	0.178082	TMEM132C
8.22179e-18	-0.574855	0.025	0.107	2.48405e-13	-0.134312	0.233645	CDC42EP1
5.94343e-24	-0.567769	0.028	0.118	1.79569e-19	-0.134725	0.237288	GLI2
8.40359e-159	-1.91839	0.028	0.394	2.53898e-154	-0.136332	0.071066	HOXA13
3.75611e-67	-1.03561	0.025	0.189	1.13483e-62	-0.136985	0.132275	SETBP1
2.58691e-49	-0.968214	0.026	0.18	7.81583e-45	-0.139853	0.144444	PCDH18
2.81725e-20	-0.591537	0.026	0.109	8.51177e-16	-0.1411	0.238532	SPOCK3
1.34022e-93	-1.60801	0.026	0.296	4.0492e-89	-0.141244	0.0878378	AKR1D1
1.47522e-13	-0.498135	0.029	0.101	4.4571e-09	-0.143029	0.287129	KAT6B
5.66053e-08	-0.275158	0.054	0.103	0.00171022	-0.144258	0.524272	MRPS18A
7.47905e-07	-0.286053	0.052	0.103	0.0225964	-0.144415	0.504854	SVIP
1.93425e-92	-1.15208	0.026	0.205	5.84394e-88	-0.146117	0.126829	CCDC88A
3.46921e-119	-1.65827	0.028	0.316	1.04815e-114	-0.146935	0.0886076	PITX1
6.64949e-79	-1.12652	0.026	0.186	2.00901e-74	-0.15747	0.139785	TGFBI
2.67658e-29	-0.43274	0.038	0.104	8.08676e-25	-0.158117	0.365385	TOM1L1
1.36849e-14	-0.423948	0.038	0.101	4.13461e-10	-0.159505	0.376238	LSP1P1
1.01297e-07	-0.251855	0.08	0.126	0.0030605	-0.159908	0.634921	MRPL19
6.11344e-58	-1.23749	0.033	0.255	1.84705e-53	-0.160146	0.129412	RUNX1T1
7.42153e-15	-0.568463	0.032	0.112	2.24227e-10	-0.162418	0.285714	SLIT3
3.3067e-17	-0.562737	0.029	0.1	9.99054e-13	-0.163194	0.29	JAG1
2.0385e-07	-0.306367	0.066	0.123	0.00615893	-0.164392	0.536585	PAK1IP1
8.62063e-27	-0.714458	0.033	0.142	2.60455e-22	-0.166036	0.232394	TIMP3
4.05788e-14	-0.480265	0.035	0.101	1.22601e-09	-0.166428	0.346535	VASH2
1.65208e-11	-0.328441	0.052	0.102	4.99144e-07	-0.16744	0.509804	PRPSAP2
4.70265e-15	-0.502747	0.038	0.114	1.42081e-10	-0.167582	0.333333	ZNF521
5.6395e-05	-0.250415	0.082	0.12	1	-0.171117	0.683333	RRP7A
7.56183e-06	-0.300704	0.061	0.107	0.228466	-0.171429	0.570093	GPR173
6.89275e-05	-0.284638	0.082	0.135	1	-0.172891	0.607407	YWHAH
5.94618e-06	-0.253331	0.071	0.104	0.179652	-0.172947	0.682692	BAG3
1.75762e-08	-0.401684	0.052	0.119	0.000531029	-0.175526	0.436975	ENSGALG00010013078
1.09285e-06	-0.299433	0.068	0.116	0.0330183	-0.17553	0.586207	XBP1
1.92492e-06	-0.274422	0.08	0.125	0.0581577	-0.17563	0.64	C8H1orf123
8.19674e-09	-0.275292	0.067	0.105	0.000247648	-0.175662	0.638095	ECH1
6.15861e-14	-0.533421	0.033	0.1	1.8607e-09	-0.176029	0.33	ENSGALG00010027173
8.96006e-05	-0.298247	0.068	0.115	1	-0.176355	0.591304	AURKA
4.11543e-05	-0.299288	0.07	0.118	1	-0.177544	0.59322	NEK1
0.000138257	-0.293583	0.063	0.104	1	-0.177843	0.605769	EVL
1.02658e-08	-0.352062	0.061	0.12	0.000310159	-0.178965	0.508333	CDC42EP4
4.717e-44	-0.994738	0.032	0.177	1.42515e-39	-0.17984	0.180791	ZNF423
4.4977e-09	-0.417281	0.047	0.109	0.000135889	-0.179929	0.431193	GLI3
3.98883e-159	-2.01678	0.036	0.403	1.20515e-154	-0.180159	0.08933	HOXD12
3.21867e-19	-0.573414	0.036	0.114	9.72457e-15	-0.181078	0.315789	IGFBP4
1.07719e-09	-0.441474	0.048	0.117	3.25451e-05	-0.181117	0.410256	PHLDB2
1.50281e-09	-0.396534	0.049	0.107	4.54045e-05	-0.18159	0.457944	PELI3
5.7418e-11	-0.387116	0.047	0.1	1.73477e-06	-0.181945	0.47	CCDC66
0.000232219	-0.265467	0.124	0.18	1	-0.182877	0.688889	PSMD8
1.66868e-38	-0.993927	0.035	0.19	5.04157e-34	-0.183092	0.184211	FZD4
0.00109856	-0.252699	0.083	0.114	1	-0.183983	0.72807	SMC4
3.85052e-68	-1.21439	0.035	0.231	1.16336e-63	-0.183999	0.151515	LRRC17
4.65922e-08	-0.250369	0.105	0.142	0.00140769	-0.185132	0.739437	NUP37
0.000503848	-0.252126	0.089	0.121	1	-0.185448	0.735537	ENSGALG00010011059
8.33933e-20	-0.552285	0.038	0.113	2.51956e-15	-0.185724	0.336283	PPFIBP2
2.91046e-40	-0.960783	0.032	0.165	8.79337e-36	-0.186334	0.193939	HOXA6
5.61602e-09	-0.296456	0.066	0.105	0.000169677	-0.186344	0.628571	CIAPIN1
7.09753e-09	-0.386422	0.049	0.101	0.000214438	-0.187472	0.485149	DDIT4
0.000427815	-0.284829	0.083	0.126	1	-0.187626	0.65873	UBE2Q1
1.28432e-17	-0.592537	0.038	0.12	3.88031e-13	-0.187637	0.316667	LRRN1
0.000835674	-0.268403	0.092	0.131	1	-0.188497	0.70229	LAP3
9.3166e-08	-0.3934	0.052	0.108	0.00281482	-0.189415	0.481481	KBTBD11
1.53499e-07	-0.358279	0.055	0.104	0.00463767	-0.189475	0.528846	KIF15
2.30311e-16	-0.251819	0.422	0.56	6.95839e-12	-0.189764	0.753571	RPL23A
4.78585e-06	-0.278234	0.076	0.111	0.144595	-0.190502	0.684685	XRCC5
1.65184e-07	-0.369138	0.058	0.112	0.0049907	-0.191161	0.517857	VASN
8.85635e-13	-0.503771	0.045	0.118	2.67577e-08	-0.192116	0.381356	SERPINE2
3.0675e-11	-0.416827	0.049	0.106	9.26783e-07	-0.192684	0.462264	PTPN11
3.77424e-10	-0.41216	0.047	0.1	1.14031e-05	-0.193715	0.47	FZD2
0.000261764	-0.253417	0.111	0.145	1	-0.193995	0.765517	DEDD.1
1.15921e-05	-0.25129	0.082	0.106	0.350232	-0.194394	0.773585	IP6K2
1.26124e-98	-1.31481	0.039	0.263	3.81059e-94	-0.194972	0.148289	SEPTIN9
1.5177e-07	-0.318391	0.079	0.129	0.00458542	-0.194984	0.612403	CXXC5
7.56664e-08	-0.306545	0.077	0.121	0.00228611	-0.195074	0.636364	CYB5RL
0.000390101	-0.256699	0.159	0.208	1	-0.196227	0.764423	PSMD2
2.95329e-13	-0.481728	0.045	0.11	8.92277e-09	-0.19707	0.409091	CREB5
2.58175e-11	-0.387444	0.055	0.108	7.80024e-07	-0.197309	0.509259	MAPRE2
0.000426839	-0.256326	0.114	0.148	1	-0.19744	0.77027	PPP4R2
8.76913e-25	-0.40348	0.055	0.112	2.64942e-20	-0.198138	0.491071	NUF2
0.000455296	-0.261957	0.103	0.136	1	-0.198394	0.757353	LIX1L
0.000193927	-0.255192	0.106	0.136	1	-0.1989	0.779412	SEPTIN2
2.66258e-07	-0.259304	0.096	0.125	0.00804447	-0.199146	0.768	CARHSP1
1.91912e-06	-0.25659	0.082	0.105	0.0579825	-0.200385	0.780952	RAD18
2.54651e-38	-0.804272	0.039	0.156	7.69376e-34	-0.201068	0.25	PHACTR2
0.000844318	-0.322422	0.063	0.101	1	-0.201114	0.623762	MTDH
0.000117036	-0.26283	0.098	0.128	1	-0.201229	0.765625	MYCN
2.44809e-06	-0.303312	0.073	0.11	0.0739642	-0.201289	0.663636	SUPT5H
0.00273408	-0.251227	0.194	0.24	1	-0.203075	0.808333	ACP1
6.18278e-08	-0.280597	0.079	0.109	0.001868	-0.203368	0.724771	TTC27
0.00116168	-0.255335	0.114	0.143	1	-0.203554	0.797203	COL12A1
2.65114e-05	-0.286906	0.093	0.131	0.800988	-0.203681	0.709924	AIFM1
1.99192e-14	-0.401365	0.063	0.124	6.01818e-10	-0.203919	0.508065	VDAC3
4.19047e-06	-0.271991	0.096	0.128	0.126607	-0.203993	0.75	AKAP8L
7.23379e-07	-0.296477	0.071	0.103	0.0218555	-0.204367	0.68932	ENSGALG00010025126
8.89528e-07	-0.270106	0.103	0.136	0.0268753	-0.204566	0.757353	SARS1
2.1802e-130	-1.09125	0.048	0.256	6.58704e-126	-0.20461	0.1875	LIMD2
8.57066e-05	-0.273508	0.125	0.167	1	-0.204722	0.748503	COPS5
0.000106084	-0.254255	0.185	0.229	1	-0.205403	0.80786	DNAJA1
5.69883e-07	-0.303308	0.084	0.124	0.0172179	-0.205467	0.677419	TAF12
0.000317085	-0.277294	0.103	0.139	1	-0.205477	0.741007	TRIB2
1.64539e-05	-0.264474	0.098	0.126	0.497123	-0.205702	0.777778	GEMIN5
0.000232053	-0.295755	0.128	0.184	1	-0.205743	0.695652	DCK2
3.25176e-10	-0.345016	0.074	0.124	9.82455e-06	-0.205897	0.596774	SPTSSA
2.04218e-10	-0.417218	0.076	0.154	6.17005e-06	-0.2059	0.493506	SAT1
1.12382e-12	-0.33858	0.07	0.115	3.39541e-08	-0.206092	0.608696	GOT1
6.02066e-10	-0.405175	0.058	0.114	1.81902e-05	-0.206142	0.508772	ANKRD44
1.43841e-08	-0.357186	0.108	0.187	0.000434585	-0.20629	0.57754	FABP7
5.19744e-06	-0.273487	0.096	0.127	0.15703	-0.20673	0.755906	ENSGALG00010003902
1.92499e-08	-0.308168	0.08	0.119	0.000581598	-0.207172	0.672269	THOC1
2.81215e-06	-0.281342	0.09	0.122	0.0849634	-0.207547	0.737705	KIF5B
1.83328e-07	-0.348529	0.087	0.146	0.00553889	-0.207685	0.59589	ADI1
3.55989e-06	-0.257742	0.162	0.201	0.107555	-0.207733	0.80597	MPHOSPH6
4.75143e-06	-0.262196	0.115	0.145	0.143555	-0.207948	0.793103	COA7
5.45777e-07	-0.363849	0.058	0.101	0.0164896	-0.208943	0.574257	RILPL1
6.87327e-07	-0.311504	0.105	0.156	0.0207662	-0.209666	0.673077	CTPS1
8.46426e-09	-0.365028	0.067	0.116	0.000255731	-0.210835	0.577586	CLINT1
3.13643e-06	-0.264872	0.086	0.108	0.0947609	-0.210917	0.796296	HOXB9
6.36608e-06	-0.251794	0.182	0.217	0.192338	-0.211182	0.83871	SH3BGRL
7.94599e-07	-0.283596	0.138	0.185	0.0240072	-0.211547	0.745946	UTP11
3.56041e-13	-0.460298	0.057	0.124	1.07571e-08	-0.211589	0.459677	PCBD1
6.60972e-05	-0.332884	0.1	0.157	1	-0.212028	0.636943	ENSGALG00010027471
1.42322e-06	-0.327376	0.103	0.159	0.0429996	-0.212074	0.647799	GEMIN2
3.29313e-05	-0.266	0.17	0.213	0.994953	-0.212301	0.798122	NDUFAF1
4.35465e-54	-1.22685	0.036	0.208	1.31567e-49	-0.21234	0.173077	HOXA5
1.73805e-07	-0.293364	0.121	0.167	0.00525117	-0.212557	0.724551	SAMM50
6.65768e-221	-2.4996	0.045	0.529	2.01148e-216	-0.212631	0.0850662	MECOM
2.29986e-05	-0.285684	0.137	0.184	0.694856	-0.21271	0.744565	NAA10
1.54239e-05	-0.328059	0.098	0.151	0.466003	-0.212912	0.649007	TSPAN5
7.58624e-06	-0.255429	0.121	0.144	0.229203	-0.214632	0.840278	ARID5B
1.72752e-10	-0.426384	0.066	0.131	5.21935e-06	-0.214819	0.503817	KCTD15
4.65906e-07	-0.289182	0.084	0.113	0.0140764	-0.214968	0.743363	DDX54
3.82286e-05	-0.277352	0.128	0.165	1	-0.215158	0.775758	SLTM
4.61681e-05	-0.26475	0.178	0.219	1	-0.215185	0.812785	UCHL3
2.72433e-05	-0.260497	0.114	0.138	0.823103	-0.215193	0.826087	PRPF38B
6.88764e-05	-0.256619	0.125	0.149	1	-0.215284	0.838926	DNAJC2
6.90133e-07	-0.32128	0.118	0.176	0.020851	-0.215404	0.670455	PRMT5
1.67541e-12	-0.498997	0.057	0.132	5.06191e-08	-0.215476	0.431818	TSKU
0.000114491	-0.300556	0.132	0.184	1	-0.215616	0.717391	RRM2
3.9104e-05	-0.277027	0.138	0.177	1	-0.215987	0.779661	OTUD6A
4.46899e-06	-0.285958	0.105	0.139	0.135021	-0.216011	0.755396	DOHH
2.62423e-06	-0.31887	0.122	0.18	0.0792858	-0.216123	0.677778	TYMS
4.9459e-06	-0.25087	0.112	0.13	0.149431	-0.216134	0.861538	USP22
0.000132749	-0.299084	0.115	0.159	1	-0.216318	0.72327	TMEM131
3.91586e-07	-0.311578	0.098	0.141	0.011831	-0.216558	0.695035	PHKG1
7.6811e-06	-0.269543	0.127	0.158	0.232069	-0.216658	0.803797	TCEA2
2.83759e-25	-0.724093	0.041	0.137	8.57321e-21	-0.216699	0.29927	MMP2
1.27653e-18	-0.590779	0.051	0.139	3.85677e-14	-0.216761	0.366906	SFRP1
3.23859e-10	-0.399519	0.089	0.164	9.78476e-06	-0.216812	0.542683	QDPR
1.11908e-06	-0.284547	0.09	0.118	0.0338107	-0.217027	0.762712	EVI5
2.33215e-05	-0.27025	0.237	0.295	0.704612	-0.217116	0.80339	VAPA
5.81888e-07	-0.304315	0.08	0.112	0.0175806	-0.217368	0.714286	SEMA6A
2.40748e-07	-0.285939	0.121	0.159	0.00727372	-0.217602	0.761006	IAH1
5.26569e-08	-0.429023	0.067	0.132	0.00159092	-0.217762	0.507576	ENSGALG00010024690
2.88999e-05	-0.281564	0.253	0.327	0.873151	-0.217847	0.7737	NUDT21
5.2352e-06	-0.282579	0.098	0.127	0.158171	-0.218053	0.771654	NOC2L
6.83212e-06	-0.368304	0.077	0.13	0.206419	-0.218149	0.592308	BMP2
1.58446e-06	-0.285362	0.182	0.237	0.0478713	-0.219139	0.767932	KARS
3.48221e-08	-0.263224	0.09	0.108	0.00105208	-0.219353	0.833333	ENSGALG00010008935
1.82086e-05	-0.265913	0.118	0.143	0.550136	-0.219425	0.825175	MTIF2
1.745e-15	-0.43063	0.077	0.151	5.27216e-11	-0.219593	0.509934	PTP4A1
7.3944e-06	-0.278699	0.134	0.17	0.223407	-0.219681	0.788235	RRP15
3.92121e-05	-0.281393	0.114	0.146	1	-0.219718	0.780822	ENSGALG00010007160
5.4813e-06	-0.301426	0.14	0.192	0.165606	-0.21979	0.729167	AP3S1
1.01102e-05	-0.330018	0.074	0.111	0.30546	-0.220012	0.666667	KIF20B
3.33687e-06	-0.281984	0.121	0.155	0.100817	-0.220129	0.780645	ITSN1
3.58606e-06	-0.278006	0.175	0.221	0.108346	-0.220141	0.791855	TMPO
8.82333e-05	-0.268564	0.173	0.211	1	-0.220197	0.819905	OTUB1
3.32094e-09	-0.347202	0.099	0.156	0.000100336	-0.220339	0.634615	CDK2AP1
1.98407e-14	-0.546708	0.042	0.104	5.99447e-10	-0.220786	0.403846	MPPED1
1.58688e-98	-1.3444	0.036	0.219	4.79443e-94	-0.220998	0.164384	DACH1
1.17686e-06	-0.376783	0.071	0.121	0.0355564	-0.221088	0.586777	FBN2
1.54497e-05	-0.269203	0.162	0.197	0.466781	-0.221375	0.822335	SEC11A
3.28764e-10	-0.345168	0.076	0.118	9.93294e-06	-0.222312	0.644068	TRNT1
8.34405e-07	-0.266788	0.095	0.114	0.0252099	-0.222324	0.833333	BRD3
7.53625e-07	-0.285084	0.124	0.159	0.0227693	-0.22233	0.779874	DNPEP
2.79366e-10	-0.435432	0.068	0.133	8.44048e-06	-0.222627	0.511278	IL11RA
2.13938e-41	-0.911868	0.044	0.18	6.4637e-37	-0.222901	0.244444	CTNNA2
0.000661924	-0.275843	0.237	0.293	1	-0.223122	0.808874	DUT
3.81928e-37	-0.906581	0.049	0.199	1.15392e-32	-0.223229	0.246231	GXYLT2
8.64508e-06	-0.271301	0.112	0.136	0.261194	-0.223424	0.823529	NUP153
1.45592e-05	-0.276073	0.111	0.137	0.439877	-0.223679	0.810219	NEK9
5.39578e-06	-0.289237	0.096	0.124	0.163023	-0.223925	0.774194	CASP8AP2
8.17492e-05	-0.257047	0.21	0.241	1	-0.223983	0.871369	MSX2
1.7931e-05	-0.263466	0.125	0.147	0.541748	-0.224036	0.85034	CKAP5
7.64895e-08	-0.313708	0.109	0.152	0.00231098	-0.224962	0.717105	GATC
3.81875e-07	-0.298313	0.121	0.16	0.0115376	-0.2256	0.75625	GARS1
1.73344e-07	-0.331798	0.102	0.15	0.00523723	-0.225623	0.68	CIR1
1.14499e-06	-0.339033	0.084	0.126	0.0345937	-0.226022	0.666667	TOMM70
2.32533e-05	-0.349898	0.095	0.147	0.702553	-0.226124	0.646259	DUSP6
0.000132213	-0.331101	0.08	0.117	1	-0.226394	0.683761	CDCA3
1.12616e-05	-0.339646	0.092	0.138	0.340246	-0.22643	0.666667	GTF2IRD1
1.72188e-05	-0.279182	0.112	0.138	0.520232	-0.226582	0.811594	DBN1
2.72163e-07	-0.315653	0.102	0.142	0.00822287	-0.226737	0.71831	ERGIC2
0.00053429	-0.298155	0.143	0.188	1	-0.226788	0.760638	CCNB1
4.90591e-08	-0.298493	0.13	0.171	0.00148222	-0.226925	0.760234	UBE2E3
7.39586e-06	-0.261738	0.15	0.173	0.223451	-0.22694	0.867052	LARS1
8.17651e-07	-0.320393	0.102	0.144	0.0247037	-0.226945	0.708333	USP16
5.17648e-06	-0.289227	0.175	0.223	0.156397	-0.226972	0.784753	PSMC1
1.12111e-05	-0.333042	0.127	0.186	0.338722	-0.2274	0.682796	PTPRS
1.17676e-08	-0.418708	0.061	0.112	0.000355534	-0.228047	0.544643	ENSGALG00010005682
5.80479e-07	-0.275361	0.121	0.146	0.017538	-0.22821	0.828767	RYBP
1.58497e-07	-0.328137	0.103	0.148	0.00478866	-0.228365	0.695946	ELMO2
7.51458e-07	-0.261964	0.159	0.182	0.0227038	-0.228858	0.873626	TARDBP
1.31256e-11	-0.486491	0.064	0.136	3.96564e-07	-0.228937	0.470588	RNF220
4.92415e-06	-0.256854	0.258	0.289	0.148773	-0.229303	0.892734	HDLBP
5.19228e-08	-0.330249	0.125	0.18	0.00156875	-0.229339	0.694444	N6AMT1
3.37532e-35	-0.857554	0.048	0.179	1.01979e-30	-0.229959	0.268156	GAS1
1.00434e-06	-0.30628	0.112	0.149	0.0303441	-0.230224	0.751678	GTF2F2
1.43866e-06	-0.27933	0.109	0.132	0.0434662	-0.230659	0.825758	MYBBP1A
4.89597e-07	-0.308798	0.08	0.107	0.0147922	-0.230877	0.747664	TAF2
7.09605e-08	-0.280106	0.122	0.148	0.00214393	-0.230899	0.824324	PRICKLE1
1.11105e-24	-0.772688	0.052	0.174	3.35682e-20	-0.230918	0.298851	NKD1
1.04098e-06	-0.254923	0.205	0.226	0.031451	-0.231235	0.90708	TIAL1
3.602e-10	-0.275872	0.109	0.13	1.08827e-05	-0.231308	0.838462	MXRA8
4.87922e-11	-0.456616	0.068	0.134	1.47416e-06	-0.231716	0.507463	AMOT
1.45502e-09	-0.373405	0.064	0.103	4.39606e-05	-0.232018	0.621359	ALG12
2.52818e-10	-0.400949	0.106	0.183	7.6384e-06	-0.232244	0.579235	ABRACL
3.04429e-10	-0.351073	0.098	0.148	9.19772e-06	-0.232467	0.662162	CORO1C
7.78468e-08	-0.370094	0.071	0.113	0.00235199	-0.232537	0.628319	CASC3
2.89191e-14	-0.442027	0.07	0.133	8.73733e-10	-0.232646	0.526316	TPRKB
3.51097e-07	-0.265675	0.194	0.221	0.0106077	-0.233217	0.877828	RBM17
7.93116e-09	-0.346501	0.068	0.101	0.000239624	-0.233288	0.673267	RABEP1
4.86058e-07	-0.293026	0.125	0.157	0.0146853	-0.233301	0.796178	UBXN4
8.08387e-07	-0.292095	0.163	0.204	0.0244238	-0.23339	0.79902	PSMD12
2.73709e-07	-0.257164	0.14	0.154	0.00826957	-0.233786	0.909091	TAF1
6.55584e-08	-0.251067	0.179	0.192	0.00198072	-0.234067	0.932292	CTBP1
1.20481e-07	-0.266438	0.138	0.157	0.00364008	-0.234194	0.878981	C12orf65
4.66865e-10	-0.438748	0.063	0.118	1.41054e-05	-0.234247	0.533898	UBL3
0.000386659	-0.282233	0.255	0.307	1	-0.234428	0.830619	PSMA2
1.47792e-05	-0.317469	0.144	0.195	0.446524	-0.234439	0.738462	UBE2G2
1.07127e-10	-0.369102	0.068	0.107	3.23661e-06	-0.23457	0.635514	MSI2
2.99003e-06	-0.293246	0.202	0.252	0.0903378	-0.235062	0.801587	GTF2A2
3.68495e-08	-0.342302	0.077	0.112	0.00111333	-0.235333	0.6875	SIKE1
1.00685e-05	-0.307654	0.15	0.196	0.3042	-0.235449	0.765306	TXNDC5
3.89229e-09	-0.372081	0.131	0.207	0.000117598	-0.235471	0.63285	CAPZA1
9.67108e-06	-0.285594	0.175	0.212	0.292192	-0.235749	0.825472	KIF2A
6.08538e-06	-0.296213	0.176	0.221	0.183858	-0.235898	0.79638	ENSGALG00010027176
4.92369e-07	-0.259251	0.344	0.378	0.0148759	-0.235932	0.910053	RBM23
9.74938e-06	-0.283051	0.285	0.341	0.294558	-0.236568	0.835777	CCT8
1.66162e-10	-0.282667	0.103	0.123	5.02026e-06	-0.236705	0.837398	NEMF
2.33677e-07	-0.343796	0.124	0.18	0.00706009	-0.236837	0.688889	PSPC1
2.34209e-08	-0.269648	0.131	0.149	0.000707617	-0.237073	0.879195	MCM4
7.73905e-09	-0.434307	0.077	0.141	0.00023382	-0.237175	0.546099	MESDC1
4.07867e-07	-0.270323	0.194	0.221	0.0123229	-0.237297	0.877828	SMARCB1
2.35479e-06	-0.310698	0.198	0.259	0.0711453	-0.237522	0.764479	HIKESHI
2.54544e-15	-0.552406	0.083	0.193	7.69055e-11	-0.237563	0.430052	RARRES2
2.26446e-10	-0.433383	0.068	0.124	6.8416e-06	-0.237662	0.548387	CA9
1.42535e-06	-0.263606	0.443	0.491	0.0430641	-0.237836	0.90224	MRPL33
6.9292e-156	-1.46676	0.048	0.296	2.09352e-151	-0.237854	0.162162	OLFML3
9.53937e-09	-0.316299	0.131	0.174	0.000288213	-0.238133	0.752874	RNASEH2B
2.63019e-06	-0.253502	0.373	0.397	0.0794659	-0.238177	0.939547	MDH1
2.57695e-08	-0.253298	0.258	0.274	0.000778573	-0.238507	0.941606	PBX1
3.87546e-06	-0.302677	0.131	0.166	0.117089	-0.238859	0.789157	SYT11
2.21225e-05	-0.319712	0.125	0.167	0.668387	-0.239306	0.748503	MARCKSL1
6.03865e-11	-0.274583	0.137	0.157	1.82446e-06	-0.239604	0.872611	NOP53
2.36647e-07	-0.33814	0.169	0.238	0.0071498	-0.240108	0.710084	OAZ2
1.34371e-06	-0.287739	0.192	0.23	0.0405975	-0.2402	0.834783	DDX1
1.5801e-05	-0.303837	0.121	0.153	0.477397	-0.240289	0.79085	EIF4G3
8.39703e-17	-0.588144	0.074	0.181	2.537e-12	-0.240457	0.40884	LPAR1
6.07631e-08	-0.335635	0.137	0.191	0.00183584	-0.240744	0.717277	CBX5
1.12655e-05	-0.263217	0.255	0.278	0.340365	-0.24144	0.917266	HSPA9
1.42303e-06	-0.291876	0.144	0.174	0.042994	-0.241552	0.827586	LRPPRC
9.81135e-09	-0.260211	0.169	0.182	0.00029643	-0.241625	0.928571	ADD1
1.10493e-10	-0.411064	0.083	0.141	3.33832e-06	-0.241974	0.588652	CBFB
5.04718e-08	-0.338049	0.116	0.162	0.00152491	-0.24206	0.716049	RAB33A
1.05479e-05	-0.322406	0.147	0.195	0.318685	-0.243045	0.753846	PDRG1
7.39864e-07	-0.298654	0.162	0.199	0.0223535	-0.243125	0.81407	ENSGALG00010001291
9.58701e-08	-0.27119	0.13	0.145	0.00289652	-0.243136	0.896552	PMVK
1.75414e-08	-0.306925	0.138	0.174	0.000529977	-0.243423	0.793103	RCHY1
1.92083e-06	-0.285196	0.199	0.233	0.0580342	-0.24358	0.854077	BMS1
9.07661e-10	-0.414842	0.08	0.136	2.74232e-05	-0.244025	0.588235	MAP1S
2.89565e-07	-0.276438	0.213	0.241	0.00874864	-0.244321	0.883817	TIMM17B
1.84606e-12	-0.388505	0.089	0.141	5.57751e-08	-0.245227	0.631206	FEZ1
9.10677e-08	-0.347028	0.143	0.202	0.00275143	-0.245668	0.707921	NAP1L4
5.36847e-08	-0.335093	0.13	0.177	0.00162198	-0.246114	0.734463	LAPTM4A
3.45529e-07	-0.264626	0.36	0.386	0.0104395	-0.246801	0.932642	PFN2
2.12659e-09	-0.437247	0.07	0.124	6.42506e-05	-0.246833	0.564516	BEAN1
1.86348e-06	-0.274932	0.266	0.296	0.0563014	-0.247067	0.898649	SNRPB2
6.41346e-06	-0.328023	0.151	0.2	0.19377	-0.247658	0.755	SMARCA2
9.96388e-09	-0.272921	0.266	0.293	0.000301039	-0.247772	0.90785	MRPS14
1.45041e-14	-0.573065	0.064	0.148	4.38212e-10	-0.247812	0.432432	JUN
1.53342e-08	-0.257078	0.488	0.506	0.000463293	-0.247933	0.964427	TOMM20
5.27479e-11	-0.361969	0.111	0.162	1.59367e-06	-0.248016	0.685185	CCDC59
5.97019e-15	-0.496678	0.082	0.164	1.80377e-10	-0.248339	0.5	C1orf198
2.15955e-11	-0.416287	0.083	0.139	6.52466e-07	-0.248574	0.597122	DAB1
1.76601e-09	-0.25793	0.771	0.8	5.33564e-05	-0.24858	0.96375	ATP5J2
6.07798e-06	-0.288405	0.188	0.218	0.183634	-0.248717	0.862385	MRPS5
2.03768e-08	-0.285509	0.164	0.188	0.000615644	-0.249061	0.87234	NDUFB8
9.4959e-06	-0.284021	0.32	0.364	0.2869	-0.249688	0.879121	PSMA6
8.31279e-09	-0.332398	0.1	0.133	0.000251154	-0.249923	0.75188	RSF1
4.18111e-07	-0.288443	0.151	0.174	0.0126324	-0.250315	0.867816	MCM2
3.1696e-08	-0.268765	0.33	0.354	0.000957632	-0.250544	0.932203	MRPL13
1.21612e-10	-0.397	0.084	0.133	3.67425e-06	-0.250737	0.631579	PAM16
1.58654e-08	-0.32328	0.17	0.219	0.000479342	-0.250948	0.776256	MRPL48
1.79347e-38	-0.934109	0.057	0.211	5.41861e-34	-0.252342	0.270142	MYO1B
3.02283e-06	-0.332782	0.135	0.178	0.0913288	-0.252391	0.758427	SMAD3
2.00508e-41	-0.631117	0.068	0.17	6.05794e-37	-0.252447	0.4	CHP1
2.98322e-11	-0.362635	0.127	0.182	9.01322e-07	-0.253047	0.697802	DCTN2
8.35796e-08	-0.342837	0.156	0.211	0.00252519	-0.253472	0.739336	TMEM14C
2.43723e-14	-0.421869	0.08	0.133	7.3636e-10	-0.253756	0.601504	FDPS
3.65148e-07	-0.307275	0.095	0.115	0.0110322	-0.253836	0.826087	ATAD3A
3.31844e-08	-0.284655	0.151	0.169	0.0010026	-0.254337	0.893491	CEBPZ
2.47043e-209	-2.25503	0.052	0.461	7.4639e-205	-0.254363	0.112798	CDH11
1.46984e-18	-0.63443	0.071	0.177	4.44083e-14	-0.254489	0.40113	LNPK
3.36029e-12	-0.493247	0.08	0.155	1.01524e-07	-0.254579	0.516129	DNMT3B
2.14351e-07	-0.283885	0.262	0.292	0.00647619	-0.254719	0.89726	C26H6ORF125
1.98709e-10	-0.338272	0.119	0.158	6.00359e-06	-0.254775	0.753165	FAM162A
4.1785e-07	-0.298402	0.207	0.242	0.0126245	-0.255245	0.855372	MBD3
1.97424e-08	-0.331527	0.124	0.161	0.000596476	-0.255338	0.770186	FKBP11
1.32035e-12	-0.563947	0.048	0.106	3.98918e-08	-0.255372	0.45283	EPHB1
2.28771e-07	-0.328685	0.15	0.193	0.00691185	-0.255455	0.777202	NAXE
4.15453e-08	-0.280111	0.328	0.359	0.00125521	-0.255923	0.913649	DDX19
3.79795e-34	-0.87471	0.06	0.205	1.14747e-29	-0.256013	0.292683	NCAM1
6.76268e-13	-0.256789	0.683	0.685	2.04321e-08	-0.256039	0.99708	NDUFA4
3.58166e-05	-0.326754	0.297	0.379	1	-0.256058	0.783641	ENSGALG00010009446
7.32565e-07	-0.312195	0.192	0.234	0.022133	-0.25616	0.820513	SEC31A
2.73136e-08	-0.418037	0.084	0.137	0.000825226	-0.256315	0.613139	WDR3
2.4988e-09	-0.281988	0.211	0.232	7.54961e-05	-0.256463	0.909483	ABCE1
0.00833119	-0.291207	0.392	0.445	1	-0.256524	0.880899	PCNA
4.12858e-10	-0.266389	0.495	0.514	1.24737e-05	-0.256542	0.963035	PFDN2
1.02753e-09	-0.272843	0.176	0.187	3.10447e-05	-0.256794	0.941176	PUM2
1.06166e-12	-0.522688	0.058	0.118	3.20759e-08	-0.256914	0.491525	TLN2
7.3426e-06	-0.309363	0.246	0.296	0.221842	-0.257106	0.831081	DNAJA2
4.14162e-08	-0.341211	0.089	0.118	0.00125131	-0.257354	0.754237	NRIP1
6.47268e-32	-0.683703	0.061	0.162	1.95559e-27	-0.257444	0.376543	AP1S2
1.17482e-17	-0.574629	0.057	0.127	3.54949e-13	-0.257905	0.448819	LY6E
5.11179e-07	-0.3231	0.234	0.293	0.0154443	-0.258039	0.798635	PFDN1
3.09976e-07	-0.328387	0.119	0.151	0.00936531	-0.258795	0.788079	SLITRK6
1.72819e-06	-0.340835	0.111	0.146	0.0522139	-0.259128	0.760274	NUP85
6.71941e-07	-0.328554	0.172	0.218	0.0203014	-0.259226	0.788991	RPA3
5.7897e-24	-0.653483	0.073	0.184	1.74924e-19	-0.259262	0.396739	RNF122
8.26247e-14	-0.539532	0.067	0.139	2.49634e-09	-0.260062	0.482014	ENSGALG00010012473
4.50901e-07	-0.276611	0.537	0.57	0.0136231	-0.260597	0.942105	HNRNPDL
2.27421e-10	-0.276779	0.114	0.121	6.87106e-06	-0.260767	0.942149	TGS1
1.97327e-14	-0.482783	0.087	0.161	5.96186e-10	-0.260882	0.540373	SETD2
7.55373e-08	-0.316237	0.208	0.252	0.00228221	-0.261021	0.825397	CLNS1A
3.03205e-09	-0.373792	0.109	0.156	9.16074e-05	-0.261175	0.698718	LARP7
3.59344e-08	-0.327598	0.185	0.232	0.00108568	-0.261231	0.797414	MRPL16
1.54894e-12	-0.450956	0.083	0.143	4.67981e-08	-0.261744	0.58042	ZCRB1
2.38026e-08	-0.316313	0.217	0.262	0.000719149	-0.261984	0.828244	MCRS1
3.65427e-38	-0.774332	0.045	0.133	1.10406e-33	-0.261992	0.338346	VEGFD
1.68259e-06	-0.342869	0.195	0.255	0.0508361	-0.262194	0.764706	ENSGALG00010028590
1.8573e-09	-0.285627	0.243	0.264	5.61145e-05	-0.262906	0.920455	BCLAF1
4.50582e-08	-0.291361	0.306	0.339	0.00136134	-0.262998	0.902655	LSM12
5.42365e-40	-0.807362	0.074	0.227	1.63865e-35	-0.263193	0.325991	H2AFY2
2.84127e-07	-0.303475	0.205	0.236	0.00858432	-0.263611	0.868644	HNRNPD
3.23248e-09	-0.283976	0.211	0.227	9.76629e-05	-0.26396	0.929515	ZRANB2
1.83002e-26	-0.668288	0.064	0.162	5.52905e-22	-0.264015	0.395062	ENSGALG00010027007
7.0089e-42	-0.873924	0.068	0.225	2.1176e-37	-0.264119	0.302222	CFL2
8.92848e-08	-0.394978	0.114	0.17	0.00269756	-0.264867	0.670588	INCENP
2.06211e-06	-0.300804	0.223	0.253	0.0623025	-0.265136	0.881423	H1-10
1.76551e-83	-1.33288	0.041	0.206	5.33414e-79	-0.265282	0.199029	CYTL1
1.78896e-07	-0.339895	0.207	0.265	0.00540498	-0.265503	0.781132	MRPS31
1.065e-08	-0.320076	0.157	0.189	0.000321768	-0.265883	0.830688	ELK3
1.85713e-09	-0.276099	0.447	0.463	5.61093e-05	-0.266558	0.965443	CAPRIN1
1.47344e-06	-0.318747	0.189	0.226	0.044517	-0.266563	0.836283	SMARCA4
1.61377e-08	-0.272125	0.432	0.441	0.00048757	-0.266571	0.979592	PPIG
2.0101e-11	-0.412673	0.084	0.13	6.07311e-07	-0.26665	0.646154	MPHOSPH8
1.87587e-17	-0.55167	0.089	0.184	5.66757e-13	-0.26684	0.483696	UGDH
5.07662e-13	-0.488209	0.087	0.159	1.5338e-08	-0.267133	0.54717	PDS5B
5.20168e-10	-0.268219	0.901	0.904	1.57158e-05	-0.267329	0.996681	ATP5L
2.20215e-07	-0.321214	0.229	0.275	0.00665334	-0.267483	0.832727	HMGN2P46
2.62158e-09	-0.28909	0.188	0.203	7.92057e-05	-0.267728	0.926108	PCM1
1.19931e-08	-0.345415	0.128	0.165	0.000362346	-0.267958	0.775758	AP3D1
7.16939e-07	-0.311578	0.185	0.215	0.0216609	-0.268102	0.860465	HELLS
5.52252e-09	-0.293324	0.3	0.328	0.000166852	-0.268284	0.914634	TBL1X
6.00639e-06	-0.352668	0.245	0.322	0.181471	-0.268334	0.76087	HN1
3.04657e-09	-0.329294	0.15	0.184	9.20461e-05	-0.268446	0.815217	DPCD
1.43287e-07	-0.301357	0.365	0.409	0.00432912	-0.268937	0.892421	HNRNPR
3.85423e-08	-0.304679	0.242	0.274	0.00116448	-0.269096	0.883212	SDHAF2
2.83732e-07	-0.310434	0.186	0.214	0.0085724	-0.269817	0.869159	BOD1L1
1.18456e-09	-0.409298	0.118	0.179	3.5789e-05	-0.269817	0.659218	MCM6
1.43023e-07	-0.314067	0.21	0.244	0.00432114	-0.270304	0.860656	FAM120A
5.39777e-08	-0.297734	0.517	0.569	0.00163083	-0.270525	0.908612	HNRNPM
4.40146e-09	-0.297256	0.274	0.301	0.000132981	-0.270591	0.910299	NDUFS4
1.62151e-07	-0.294434	0.386	0.42	0.00489907	-0.270599	0.919048	CKS1B
4.46574e-08	-0.327547	0.169	0.204	0.00134923	-0.27135	0.828431	ENSGALG00010002919
2.87502e-07	-0.354134	0.105	0.137	0.00868631	-0.271417	0.766423	BRCA1
3.44772e-08	-0.311432	0.151	0.173	0.00104166	-0.271828	0.872832	MAP4K4
9.56246e-13	-0.427742	0.084	0.132	2.88911e-08	-0.272199	0.636364	PAPSS1
1.11516e-07	-0.353569	0.178	0.231	0.00336922	-0.272447	0.770563	GNL3
3.20474e-07	-0.30384	0.429	0.478	0.00968248	-0.272694	0.89749	HDAC2
2.69008e-15	-0.621916	0.068	0.155	8.12753e-11	-0.272841	0.43871	ROBO1
3.62955e-13	-0.373219	0.121	0.165	1.09659e-08	-0.273694	0.733333	MCM5
6.11069e-09	-0.307497	0.213	0.239	0.000184622	-0.274046	0.891213	CPLANE2
1.0891e-12	-0.424975	0.109	0.169	3.2905e-08	-0.274097	0.64497	RAB34
6.0448e-161	-1.73851	0.054	0.342	1.82631e-156	-0.274502	0.157895	CRABP1
2.85699e-06	-0.314773	0.37	0.424	0.0863183	-0.274684	0.872642	UQCRB
8.71756e-10	-0.335733	0.208	0.254	2.63384e-05	-0.274931	0.818898	PSMD4
7.87204e-05	-0.324659	0.255	0.301	1	-0.275044	0.847176	TUBB4B
9.82698e-10	-0.363261	0.163	0.215	2.96903e-05	-0.275403	0.75814	HNRNPA2B1
1.41565e-07	-0.360601	0.157	0.205	0.0042771	-0.276168	0.765854	BOLA1
5.70844e-10	-0.389792	0.112	0.158	1.72469e-05	-0.276308	0.708861	NEO1
1.19199e-07	-0.354807	0.236	0.303	0.00360135	-0.276352	0.778878	IMPDH2
1.01745e-08	-0.315137	0.261	0.297	0.000307403	-0.276939	0.878788	LUC7L3
1.34882e-19	-0.277428	0.993	0.993	4.0752e-15	-0.277428	1	PTMA
1.86767e-07	-0.316501	0.278	0.317	0.00564281	-0.277563	0.876972	ENSGALG00010026064
3.55883e-16	-0.703654	0.06	0.152	1.07523e-11	-0.277758	0.394737	NRP2
6.46848e-09	-0.405331	0.122	0.178	0.000195432	-0.277811	0.685393	MAP3K7
3.46417e-09	-0.280455	0.572	0.577	0.000104663	-0.278025	0.991334	USMG5
6.82502e-07	-0.339578	0.154	0.188	0.0206204	-0.278165	0.819149	FAM133B
3.53337e-16	-0.495702	0.114	0.203	1.06754e-11	-0.278375	0.561576	DGCR6
4.8085e-10	-0.291105	0.696	0.727	1.45279e-05	-0.278692	0.957359	COX4I1
1.01139e-07	-0.341372	0.21	0.257	0.0030557	-0.278942	0.817121	ACTR6
3.29866e-08	-0.32914	0.245	0.289	0.000996623	-0.279029	0.847751	PSMA4
4.49659e-09	-0.318754	0.281	0.321	0.000135856	-0.279034	0.875389	TKTL1
4.37334e-09	-0.330235	0.24	0.284	0.000132132	-0.279072	0.84507	POLR2I
6.99917e-13	-0.274873	0.865	0.849	2.11466e-08	-0.280053	1.01885	TOMM6
1.38778e-23	-0.384588	0.153	0.21	4.19291e-19	-0.2802	0.728571	PPID
4.90139e-08	-0.346873	0.297	0.367	0.00148086	-0.280712	0.809264	U2AF1
1.15799e-09	-0.307069	0.374	0.408	3.49864e-05	-0.28148	0.916667	MDH2
4.9158e-07	-0.34629	0.201	0.247	0.0148521	-0.281799	0.813765	ODC
6.10287e-20	-0.623056	0.063	0.139	1.84386e-15	-0.282392	0.453237	RASL11B
3.40102e-10	-0.301208	0.55	0.586	1.02755e-05	-0.282704	0.938567	UBL5
1.62296e-05	-0.359337	0.285	0.362	0.490344	-0.282903	0.787293	PSMB2
1.92513e-10	-0.320088	0.362	0.409	5.81639e-06	-0.283305	0.885086	MATR3
0.00211604	-0.323118	0.493	0.561	1	-0.283953	0.878788	RAN
3.31597e-09	-0.364688	0.208	0.267	0.000100186	-0.284102	0.779026	CHCHD3
4.04353e-25	-0.754982	0.067	0.178	1.22167e-20	-0.284179	0.376404	DENND1A
1.14894e-09	-0.359628	0.397	0.502	3.4713e-05	-0.284407	0.790837	COL1A1
2.66251e-10	-0.313859	0.197	0.217	8.04425e-06	-0.284932	0.907834	SOX4
6.4257e-08	-0.439913	0.103	0.159	0.0019414	-0.284975	0.647799	CENPE
3.95605e-08	-0.320986	0.207	0.233	0.00119524	-0.285168	0.888412	SON
3.91947e-13	-0.303221	0.702	0.746	1.18419e-08	-0.285336	0.941019	SEC61B
1.68419e-10	-0.302063	0.349	0.369	5.08844e-06	-0.285691	0.945799	COMMD1
1.91066e-11	-0.533801	0.074	0.138	5.77269e-07	-0.286241	0.536232	IL17RD
8.32766e-14	-0.282896	0.537	0.53	2.51604e-09	-0.286632	1.01321	NDUFA1
3.50816e-11	-0.297611	0.847	0.879	1.05992e-06	-0.286776	0.963595	CHCHD2
1.48749e-10	-0.301537	0.552	0.58	4.49416e-06	-0.28698	0.951724	ENSGALG00010003928
1.34289e-09	-0.341287	0.138	0.164	4.05728e-05	-0.287181	0.841463	DYNC1I2
4.89598e-09	-0.374675	0.204	0.266	0.000147922	-0.287345	0.766917	IPO5
2.76728e-08	-0.348437	0.199	0.241	0.000836078	-0.287714	0.825726	MRPL41
4.04741e-11	-0.302769	0.265	0.278	1.22285e-06	-0.288611	0.953237	SRRM1
2.80007e-08	-0.340746	0.172	0.203	0.000845985	-0.288711	0.847291	ENSGALG00010028807
1.29027e-09	-0.328425	0.287	0.326	3.89829e-05	-0.289135	0.880368	PGAM1
4.19734e-11	-0.430934	0.151	0.225	1.26814e-06	-0.289205	0.671111	BUB3
3.80746e-10	-0.336388	0.141	0.164	1.15035e-05	-0.289211	0.859756	NOP2
1.17474e-23	-0.685204	0.074	0.175	3.54923e-19	-0.289744	0.422857	PPDPF
1.41221e-09	-0.328745	0.275	0.312	4.26672e-05	-0.289759	0.88141	SYNCRIP
1.86973e-09	-0.434977	0.13	0.195	5.64903e-05	-0.289985	0.666667	XPO1
5.26312e-09	-0.333242	0.277	0.318	0.000159015	-0.290276	0.871069	MRTO4
1.28684e-11	-0.493384	0.116	0.197	3.88792e-07	-0.29052	0.588832	FARP1
4.19037e-286	-3.13998	0.057	0.615	1.26604e-281	-0.291023	0.0926829	PRRX1
3.37076e-25	-0.715805	0.07	0.172	1.01841e-20	-0.291316	0.406977	SDC1
1.01848e-07	-0.325634	0.175	0.195	0.00307713	-0.292236	0.897436	LTBP1
4.70264e-08	-0.425598	0.106	0.154	0.00142081	-0.292944	0.688312	BUB1B
4.36836e-42	-0.684695	0.064	0.149	1.31981e-37	-0.294097	0.42953	CDC20
7.90342e-15	-0.446424	0.122	0.185	2.38786e-10	-0.294398	0.659459	RFC4
4.18333e-10	-0.372166	0.172	0.217	1.26391e-05	-0.294989	0.792627	ENSGALG00010011660
9.0338e-10	-0.338328	0.278	0.318	2.72938e-05	-0.295771	0.874214	THRAP3
2.77916e-14	-0.51479	0.1	0.174	8.39668e-10	-0.295856	0.574713	CCND2
2.47257e-10	-0.330377	0.226	0.252	7.47036e-06	-0.296291	0.896825	SEC62
1.45446e-10	-0.45426	0.109	0.167	4.39436e-06	-0.296493	0.652695	CCDC50
4.18405e-09	-0.342433	0.194	0.224	0.000126413	-0.296572	0.866071	PPP1R2
2.25924e-09	-0.383339	0.182	0.235	6.82583e-05	-0.296884	0.774468	DNAJC9
2.8786e-13	-0.453856	0.124	0.189	8.69711e-09	-0.297768	0.656085	LMNB1
1.07687e-10	-0.406231	0.229	0.312	3.25356e-06	-0.298163	0.733974	RTRAF
2.08215e-10	-0.32885	0.265	0.292	6.29079e-06	-0.298442	0.907534	U2SURP
2.53116e-13	-0.472148	0.112	0.177	7.64738e-09	-0.29876	0.632768	PGRMC1
5.43699e-08	-0.385755	0.134	0.173	0.00164268	-0.298793	0.774566	FLNB
8.82536e-10	-0.391846	0.148	0.194	2.66641e-05	-0.298934	0.762887	SSRP1
5.17037e-10	-0.352239	0.361	0.424	1.56212e-05	-0.299902	0.851415	ZNF207
1.3072e-08	-0.399705	0.25	0.333	0.000394944	-0.300079	0.750751	SDCBP
1.75784e-101	-1.23864	0.073	0.301	5.31097e-97	-0.300402	0.242525	LGALS1B
7.26111e-10	-0.379258	0.24	0.303	2.1938e-05	-0.300402	0.792079	TAF15
2.55523e-07	-0.353616	0.268	0.315	0.00772011	-0.300854	0.850794	SCP2
2.28559e-08	-0.403469	0.147	0.197	0.000690546	-0.301066	0.746193	KIFC1
3.44965e-11	-0.364355	0.157	0.19	1.04224e-06	-0.301072	0.826316	DDX24
3.11239e-09	-0.395069	0.189	0.248	9.40345e-05	-0.30108	0.762097	MTPN
1.23392e-12	-0.33464	0.332	0.369	3.72803e-08	-0.301085	0.899729	NDUFS7
2.77913e-10	-0.387091	0.221	0.284	8.3966e-06	-0.301222	0.778169	PDCD5
3.05859e-13	-0.35431	0.178	0.209	9.24093e-09	-0.301757	0.851675	ZNF644
1.01226e-23	-0.727568	0.073	0.176	3.05834e-19	-0.301776	0.414773	CDK5RAP2
6.07199e-15	-0.530536	0.119	0.209	1.83453e-10	-0.302075	0.569378	KCNE2
1.88135e-10	-0.345681	0.294	0.336	5.68411e-06	-0.30247	0.875	DNAJC8
1.28318e-09	-0.390535	0.173	0.223	3.87687e-05	-0.302971	0.775785	MRPL18
4.7306e-11	-0.32365	0.46	0.491	1.42926e-06	-0.303216	0.936864	TBCA
6.62023e-08	-0.388606	0.221	0.283	0.00200017	-0.30347	0.780919	C5H14orf4
5.2072e-12	-0.34805	0.33	0.378	1.57325e-07	-0.303853	0.873016	AIMP1
7.38839e-13	-0.431945	0.143	0.203	2.23225e-08	-0.304277	0.704433	MED28
5.22677e-09	-0.343252	0.344	0.388	0.000157916	-0.304326	0.886598	YAP1
1.30104e-07	-0.397428	0.135	0.176	0.00393082	-0.304845	0.767045	ENSGALG00010029207
4.81642e-39	-0.594072	0.096	0.187	1.45519e-34	-0.304978	0.513369	FANCL
3.9291e-09	-0.359847	0.189	0.223	0.00011871	-0.304982	0.847534	GRSF1
2.34488e-09	-0.373547	0.326	0.399	7.08459e-05	-0.305204	0.817043	MGST3
2.74018e-17	-0.549027	0.098	0.176	8.27889e-13	-0.305708	0.556818	AARS1
1.16831e-08	-0.390858	0.314	0.401	0.000352982	-0.306059	0.783042	PSMB7
6.15623e-12	-0.331197	0.224	0.242	1.85998e-07	-0.306562	0.92562	MEX3A
9.55516e-14	-0.577906	0.086	0.162	2.8869e-09	-0.30679	0.530864	CDCA7
1.98082e-10	-0.372208	0.246	0.298	5.98465e-06	-0.307259	0.825503	COMMD4
2.57942e-29	-0.998803	0.048	0.156	7.79319e-25	-0.307324	0.307692	SOX8
2.57419e-11	-0.413807	0.159	0.214	7.77741e-07	-0.307455	0.742991	BNIP3L
1.47995e-12	-0.323186	0.355	0.373	4.47138e-08	-0.30759	0.951743	DEK
5.69222e-12	-0.319982	0.505	0.525	1.71979e-07	-0.307792	0.961905	ENSGALG00010018510
1.40077e-17	-0.528751	0.09	0.154	4.23214e-13	-0.309011	0.584416	RILPL2
3.7926e-09	-0.359731	0.358	0.416	0.000114586	-0.309577	0.860577	CCT7
1.13906e-08	-0.359819	0.285	0.331	0.000344146	-0.309814	0.861027	TCF3
6.09282e-14	-0.590935	0.086	0.164	1.84082e-09	-0.30988	0.52439	THBS4
1.2975e-09	-0.352113	0.195	0.221	3.92013e-05	-0.310688	0.882353	LMO4
1.8427e-11	-0.38728	0.175	0.218	5.56734e-07	-0.31089	0.802752	ENSGALG00010015813
2.50562e-12	-0.329399	0.459	0.486	7.57022e-08	-0.311099	0.944444	HYPK
2.42761e-12	-0.457311	0.098	0.144	7.33455e-08	-0.311226	0.680556	NUSAP1
2.70021e-34	-0.903544	0.071	0.206	8.15814e-30	-0.311416	0.34466	BMERB1
1.10605e-15	-0.440413	0.099	0.14	3.34172e-11	-0.311435	0.707143	NSD2
2.76504e-11	-0.353264	0.358	0.406	8.35401e-07	-0.311498	0.881773	ACTG1
3.36286e-11	-0.492516	0.109	0.172	1.01602e-06	-0.312118	0.633721	HIPK2
1.73459e-35	-0.527835	0.132	0.223	5.24072e-31	-0.312441	0.591928	PSMB3
0.00504738	-0.409151	0.14	0.183	1	-0.313012	0.765027	KPNA2
2.04238e-10	-0.402878	0.178	0.229	6.17064e-06	-0.313154	0.777293	COIL
1.24077e-10	-0.443444	0.183	0.259	3.74874e-06	-0.313321	0.706564	TUBA5
2.56569e-25	-0.312947	0.949	0.947	7.75172e-21	-0.313608	1.00211	RPL22L1
2.97579e-14	-0.573137	0.096	0.175	8.99075e-10	-0.314406	0.548571	TTYH3
3.63202e-10	-0.372939	0.371	0.44	1.09734e-05	-0.314455	0.843182	NDUFB9
7.3769e-10	-0.376079	0.41	0.49	2.22878e-05	-0.314679	0.836735	ENSGALG00010023320
7.01424e-22	-0.660837	0.093	0.195	2.11921e-17	-0.315168	0.476923	FAM168A
4.79079e-14	-0.328669	0.314	0.327	1.44744e-09	-0.315602	0.960245	ENSGALG00010025691
3.56502e-13	-0.400851	0.163	0.207	1.0771e-08	-0.315646	0.78744	IWS1
3.79327e-10	-0.398198	0.304	0.383	1.14606e-05	-0.316063	0.793734	NUTF2
7.8581e-11	-0.381001	0.229	0.276	2.37417e-06	-0.316121	0.82971	NCOR2
8.51344e-171	-1.65534	0.073	0.382	2.57217e-166	-0.316335	0.191099	SEPTIN11
3.83673e-13	-0.452199	0.103	0.147	1.15919e-08	-0.316847	0.70068	WHSC1L1
1.26956e-07	-0.412845	0.106	0.138	0.00383573	-0.317113	0.768116	HIST1H101
4.8047e-13	-0.4808	0.134	0.203	1.45164e-08	-0.317375	0.660099	ENSGALG00010016400
2.11046e-10	-0.389381	0.166	0.203	6.37633e-06	-0.31841	0.817734	MRPS18C
1.18562e-12	-0.33889	0.424	0.451	3.58212e-08	-0.318601	0.940133	NDUFV3
6.57496e-12	-0.340264	0.633	0.676	1.98649e-07	-0.31862	0.936391	HNRNPH1
4.39191e-09	-0.423269	0.201	0.267	0.000132693	-0.318641	0.752809	MANF
1.21955e-14	-0.329803	0.507	0.524	3.68462e-10	-0.319103	0.967557	NDUFA2
2.11343e-10	-0.426528	0.153	0.204	6.38531e-06	-0.319896	0.75	MRPL58
2.82012e-12	-0.418329	0.23	0.3	8.52042e-08	-0.320719	0.766667	PRDX6
6.74479e-10	-0.390764	0.179	0.218	2.0378e-05	-0.320857	0.821101	SNRNP200
6.87929e-06	-0.33958	0.809	0.855	0.207844	-0.32131	0.946199	UBB
3.08678e-25	-0.869778	0.063	0.17	9.32609e-21	-0.32233	0.370588	FRZB
9.9086e-13	-0.415618	0.197	0.254	2.99368e-08	-0.322349	0.775591	LSM8
2.82463e-11	-0.320837	0.799	0.794	8.53405e-07	-0.322857	1.0063	UQCR10
7.96656e-20	-0.325847	0.805	0.812	2.40694e-15	-0.323038	0.991379	HNRNPA3
9.34545e-21	-0.516224	0.092	0.147	2.82354e-16	-0.323079	0.62585	ENSGALG00010005487
1.63403e-10	-0.420664	0.146	0.19	4.93689e-06	-0.323247	0.768421	ENSGALG00010023329
2.72637e-12	-0.380442	0.303	0.356	8.23717e-08	-0.323803	0.851124	ENSGALG00010012071
4.23286e-09	-0.382755	0.255	0.301	0.000127887	-0.324261	0.847176	ENAH
1.04033e-13	-0.348738	0.202	0.217	3.14314e-09	-0.324631	0.930876	DDX27
9.22347e-11	-0.361684	0.114	0.127	2.78669e-06	-0.324661	0.897638	EPHA4
5.52237e-09	-0.354276	0.374	0.408	0.000166847	-0.324753	0.916667	MRPL35
8.11533e-14	-0.612646	0.099	0.186	2.45188e-09	-0.326086	0.532258	PALD1
3.57783e-22	-0.700212	0.09	0.193	1.08097e-17	-0.326524	0.466321	MAP7D3
7.57715e-45	-1.03024	0.083	0.261	2.28928e-40	-0.327625	0.318008	FERMT2
1.01581e-13	-0.345346	0.668	0.703	3.06906e-09	-0.328152	0.950213	EIF4G2
1.80762e-10	-0.34947	0.265	0.282	5.46136e-06	-0.328403	0.939716	ENSGALG00010014698
1.59998e-16	-0.603307	0.098	0.18	4.83402e-12	-0.328467	0.544444	GALNT1
8.22781e-14	-0.537111	0.143	0.233	2.48587e-09	-0.329644	0.613734	ENSGALG00010023353
9.13069e-13	-0.334551	0.587	0.595	2.75866e-08	-0.330052	0.986555	NDUFC2
4.52681e-14	-0.366347	0.269	0.298	1.36768e-09	-0.330696	0.902685	KHDRBS1
1.95547e-16	-0.524186	0.125	0.198	5.90805e-12	-0.330925	0.631313	EZH2
3.66303e-10	-0.388853	0.298	0.35	1.10671e-05	-0.33108	0.851429	TCP1
1.40308e-14	-0.424629	0.21	0.269	4.23912e-10	-0.331495	0.780669	RFC5
1.19202e-11	-0.358026	0.46	0.496	3.60144e-07	-0.33204	0.927419	ENSGALG00010020298
1.0594e-13	-0.512691	0.127	0.196	3.20078e-09	-0.332203	0.647959	OAT
2.57303e-14	-0.339679	0.82	0.838	7.77388e-10	-0.332383	0.97852	UQCRHL
1.53958e-12	-0.350147	0.301	0.317	4.65154e-08	-0.332474	0.949527	EIF3J
8.30524e-17	-0.722147	0.047	0.102	2.50926e-12	-0.332754	0.460784	COL9A2
4.54703e-12	-0.387413	0.287	0.333	1.3738e-07	-0.333897	0.861862	NDUFS8
3.59223e-19	-0.337208	0.958	0.967	1.08532e-14	-0.334069	0.990693	NPM1
4.43716e-14	-0.4525	0.132	0.178	1.3406e-09	-0.335562	0.741573	LYAR
1.34466e-12	-0.444999	0.138	0.183	4.06262e-08	-0.335573	0.754098	RBM19
5.39289e-11	-0.398459	0.198	0.234	1.62935e-06	-0.337157	0.846154	NOP14
7.70809e-15	-0.338764	0.214	0.215	2.32884e-10	-0.337189	0.995349	SMARCA5
1.58452e-14	-0.409316	0.277	0.336	4.7873e-10	-0.337442	0.824405	MRPL23
3.10223e-13	-0.508458	0.176	0.265	9.37276e-09	-0.337693	0.664151	SP3
7.35674e-14	-0.352769	0.56	0.585	2.22269e-09	-0.337694	0.957265	MRPL54
2.85913e-16	-0.507754	0.179	0.269	8.6383e-12	-0.337873	0.665428	VPS72
2.80885e-40	-1.13178	0.067	0.224	8.48638e-36	-0.338524	0.299107	ENSGALG00010002666
1.42038e-12	-0.443657	0.182	0.237	4.29138e-08	-0.340699	0.767932	ERLIN2
3.76276e-13	-0.365243	0.696	0.746	1.13684e-08	-0.340763	0.932976	COX6C
2.28819e-14	-0.442855	0.207	0.269	6.91331e-10	-0.340784	0.769517	ANP32E
4.1667e-20	-0.486481	0.14	0.199	1.25889e-15	-0.342248	0.703518	ENSGALG00010027959
3.0588e-12	-0.462311	0.166	0.224	9.24156e-08	-0.342605	0.741071	PRDX4
4.18692e-12	-0.427574	0.229	0.285	1.26499e-07	-0.34356	0.803509	SAFB
9.44305e-13	-0.413327	0.227	0.273	2.85303e-08	-0.343682	0.831502	TIMM8A
1.97945e-24	-0.698598	0.109	0.221	5.98053e-20	-0.344558	0.493213	ADD3
2.68869e-12	-0.372866	0.341	0.369	8.12333e-08	-0.344572	0.924119	EIF5A2
1.43386e-11	-0.376786	0.387	0.423	4.33213e-07	-0.344719	0.914894	ALYREF
6.81812e-18	-0.365887	0.747	0.791	2.05996e-13	-0.345534	0.944374	ATP5PF
1.89698e-12	-0.465524	0.159	0.214	5.73134e-08	-0.34588	0.742991	SRPK1
3.0655e-19	-0.35574	0.696	0.715	9.2618e-15	-0.346286	0.973427	NDUFB2
1.22259e-12	-0.413694	0.365	0.436	3.6938e-08	-0.346327	0.837156	SMARCE1
7.6226e-14	-0.38676	0.501	0.557	2.30302e-09	-0.347876	0.899461	SNRPN
3.33083e-21	-0.696751	0.114	0.228	1.00634e-16	-0.348375	0.5	PCDHGC3
3.61834e-13	-0.388159	0.322	0.358	1.09321e-08	-0.349126	0.899441	HNRNPU
1.86754e-13	-0.459814	0.21	0.276	5.64241e-09	-0.349858	0.76087	SSB
9.97624e-27	-0.704136	0.105	0.211	3.01412e-22	-0.350399	0.49763	PBK
9.4644e-21	-0.484729	0.178	0.246	2.85948e-16	-0.350739	0.723577	CDK1
1.5443e-14	-0.389921	0.524	0.582	4.66579e-10	-0.351062	0.900344	NDUFB10
1.38708e-16	-0.517815	0.148	0.218	4.19077e-12	-0.351544	0.678899	MPC2
2.65112e-11	-0.489667	0.167	0.232	8.00983e-07	-0.352476	0.719828	INTS13
3.60929e-13	-0.382244	0.527	0.571	1.09047e-08	-0.352789	0.922942	NDUFA6
1.60051e-14	-0.450993	0.185	0.236	4.83563e-10	-0.353533	0.783898	NUDT1
7.94565e-10	-0.504415	0.122	0.174	2.40062e-05	-0.35367	0.701149	DLGAP5
4.63373e-12	-0.37004	0.71	0.742	1.39999e-07	-0.354082	0.956873	HMGN5
8.84198e-17	-0.660974	0.127	0.237	2.67143e-12	-0.354193	0.535865	CKAP2
3.29513e-14	-0.39319	0.408	0.452	9.95559e-10	-0.354915	0.902655	RBBP4
9.42547e-12	-0.39339	0.416	0.461	2.84772e-07	-0.35499	0.902386	DDX46
2.28789e-13	-0.397998	0.233	0.261	6.91239e-09	-0.355301	0.89272	TCERG1
1.97986e-13	-0.41393	0.374	0.435	5.98175e-09	-0.355885	0.85977	CCT6A
1.12543e-11	-0.388155	0.412	0.449	3.40026e-07	-0.356169	0.917595	SMARCC1
5.26164e-15	-0.419863	0.416	0.49	1.5897e-10	-0.356455	0.84898	ENY2
1.64487e-21	-0.659072	0.112	0.207	4.96964e-17	-0.356599	0.541063	LDHA
5.19426e-14	-0.521939	0.118	0.172	1.56934e-09	-0.358074	0.686047	ZFHX3
6.91371e-14	-0.380848	0.428	0.455	2.08884e-09	-0.358248	0.940659	KPNB1
4.13389e-15	-0.380331	0.285	0.302	1.24897e-10	-0.358921	0.943709	RBBP6
1.61254e-14	-0.493636	0.226	0.31	4.87197e-10	-0.359876	0.729032	FAM192A
1.47067e-14	-0.38255	0.594	0.631	4.44333e-10	-0.360118	0.941363	HNRNPAB
1.97759e-21	-0.698159	0.109	0.21	5.97489e-17	-0.362378	0.519048	DAAM1
2.4717e-16	-0.393842	0.399	0.433	7.46775e-12	-0.362917	0.921478	EIF2S2
5.27911e-100	-1.3841	0.082	0.312	1.59498e-95	-0.36377	0.262821	PCBD2
1.2207e-14	-0.389298	0.635	0.679	3.68809e-10	-0.364071	0.935199	ATP5B
7.11951e-12	-0.42908	0.281	0.331	2.15102e-07	-0.364264	0.848943	TET1
3.86883e-13	-0.410415	0.459	0.516	1.16889e-08	-0.365079	0.889535	NDUFB5
8.07832e-14	-0.411543	0.488	0.55	2.4407e-09	-0.365151	0.887273	SOD1
3.10076e-13	-0.428155	0.285	0.334	9.36833e-09	-0.365342	0.853293	NDUFA5
1.50584e-22	-0.534633	0.207	0.302	4.54959e-18	-0.366454	0.68543	FKBP4
1.31266e-16	-0.58107	0.159	0.252	3.96595e-12	-0.366628	0.630952	PSIP1
1.29614e-14	-0.438855	0.252	0.301	3.91603e-10	-0.367413	0.837209	PIN1
1.03279e-12	-0.37187	0.598	0.605	3.12037e-08	-0.367567	0.98843	SOX11
2.99588e-16	-0.391589	0.659	0.702	9.05144e-12	-0.367603	0.938746	MRPS21
9.7069e-15	-0.516833	0.198	0.278	2.93274e-10	-0.368104	0.71223	RBFOX2
1.1674e-14	-0.417501	0.33	0.374	3.52707e-10	-0.368383	0.882353	CBX1
3.63603e-15	-0.408289	0.491	0.544	1.09855e-10	-0.368511	0.902574	ENSGALG00010010771
2.34965e-24	-0.711994	0.1	0.192	7.099e-20	-0.37083	0.520833	UHRF1
7.70642e-16	-0.415157	0.568	0.634	2.32834e-11	-0.371939	0.895899	DBI
3.82143e-18	-0.509209	0.224	0.306	1.15457e-13	-0.372755	0.732026	GATD3AL1
1.81987e-17	-0.55271	0.164	0.242	5.49836e-13	-0.374564	0.677686	MRPS36
1.7021e-18	-0.400363	0.549	0.584	5.14255e-14	-0.376369	0.940068	NDUFA13
5.95219e-17	-0.420741	0.475	0.531	1.79833e-12	-0.37637	0.894539	PSMB5
2.10717e-21	-0.669322	0.157	0.279	6.3664e-17	-0.376644	0.562724	PTP4A2
6.26291e-10	-0.535085	0.163	0.231	1.89221e-05	-0.377571	0.705628	UBE2U
1.86448e-14	-0.441173	0.279	0.325	5.63317e-10	-0.37873	0.858462	RBMXL3
1.43974e-12	-0.407826	0.507	0.543	4.3499e-08	-0.380788	0.933702	NUCKS1
1.82183e-17	-0.419492	0.402	0.44	5.50429e-13	-0.383263	0.913636	CCND1
1.33111e-14	-0.482614	0.213	0.268	4.02169e-10	-0.38357	0.794776	HDDC2
1.48472e-17	-0.493223	0.22	0.282	4.48577e-13	-0.384784	0.780142	PRDX3
3.28954e-29	-0.704453	0.134	0.245	9.9387e-25	-0.385292	0.546939	MAD2L1
7.68734e-17	-0.464691	0.333	0.401	2.32258e-12	-0.38589	0.830424	MAPRE1
8.38905e-15	-0.460537	0.3	0.358	2.53458e-10	-0.385925	0.837989	GCSH
3.00132e-26	-0.393465	0.802	0.817	9.06788e-22	-0.386241	0.98164	CHURC1
2.66352e-14	-0.50249	0.23	0.298	8.04728e-10	-0.387828	0.771812	EPRS
1.94936e-20	-0.604449	0.154	0.24	5.8896e-16	-0.387855	0.641667	ZNF326
5.96296e-36	-0.980241	0.084	0.212	1.80159e-31	-0.388398	0.396226	TRIL
7.0642e-09	-0.606502	0.157	0.244	0.000213431	-0.390249	0.643443	ASPM
5.80197e-17	-0.417434	0.389	0.415	1.75295e-12	-0.391281	0.937349	C19orf70
9.65479e-25	-0.715719	0.13	0.237	2.917e-20	-0.392589	0.548523	NFIB
4.86741e-16	-0.576558	0.159	0.233	1.47059e-11	-0.393445	0.682403	ENSGALG00010001767
9.53693e-16	-0.554384	0.159	0.224	2.88139e-11	-0.393514	0.709821	ACVR2B
1.39855e-17	-0.441411	0.576	0.646	4.22544e-13	-0.39358	0.891641	HNRNPH3
4.55255e-17	-0.465488	0.393	0.462	1.37546e-12	-0.395967	0.850649	ILF2
7.00588e-16	-0.40925	0.792	0.818	2.11669e-11	-0.396242	0.968215	NCL
4.0753e-21	-0.565547	0.245	0.349	1.23127e-16	-0.397017	0.702006	PSMA3
1.32227e-53	-1.33212	0.083	0.278	3.99498e-49	-0.39772	0.298561	KIF26A
1.74075e-17	-0.431506	0.373	0.404	5.25934e-13	-0.398396	0.923267	RTF1
1.28207e-16	-0.457424	0.595	0.681	3.87351e-12	-0.399659	0.873715	COL1A2
2.52354e-16	-0.502903	0.293	0.367	7.62438e-12	-0.4015	0.798365	CWC15
1.48961e-17	-0.462657	0.541	0.623	4.50057e-13	-0.401762	0.868379	YWHAE
7.56957e-20	-0.440397	0.664	0.726	2.28699e-15	-0.402787	0.914601	SET
4.13589e-24	-0.621986	0.207	0.319	1.24958e-19	-0.403609	0.648903	MND1
9.29592e-12	-0.452409	0.217	0.243	2.80858e-07	-0.404003	0.893004	TFAP2B
2.99826e-33	-0.891421	0.103	0.227	9.05864e-29	-0.404477	0.453744	TPM4
1.04031e-26	-0.697468	0.162	0.278	3.14308e-22	-0.406438	0.582734	TAX1BP1
1.07129e-40	-1.09413	0.086	0.231	3.23669e-36	-0.40734	0.372294	GPC3
2.61434e-24	-0.646363	0.166	0.263	7.89871e-20	-0.407971	0.631179	STAU2
6.99159e-17	-0.484297	0.466	0.552	2.11237e-12	-0.408845	0.844203	HINT2
6.10553e-19	-0.488971	0.428	0.509	1.84466e-14	-0.411158	0.840864	ATP5PB
1.87869e-17	-0.514841	0.272	0.34	5.6761e-13	-0.411873	0.8	TPR
1.50012e-48	-1.11947	0.118	0.32	4.5323e-44	-0.412804	0.36875	EHBP1
2.66754e-21	-0.451834	0.512	0.56	8.05944e-17	-0.413105	0.914286	ATRX
1.44194e-17	-0.640205	0.166	0.257	4.35653e-13	-0.413518	0.645914	BAZ1B
4.43886e-42	-1.25419	0.068	0.205	1.34111e-37	-0.416024	0.331707	NR2F2
4.55493e-19	-0.514384	0.311	0.384	1.37618e-14	-0.416598	0.809896	CDC5L
7.94238e-44	-0.873328	0.135	0.283	2.39963e-39	-0.416605	0.477032	COTL1
3.57815e-12	-0.556522	0.18	0.24	1.08107e-07	-0.417391	0.75	KIF4B
3.72765e-18	-0.531726	0.336	0.427	1.12624e-13	-0.418408	0.786885	MRPL24
1.69148e-17	-0.52543	0.322	0.404	5.11047e-13	-0.418783	0.79703	CCT2
6.63976e-19	-0.565549	0.352	0.475	2.00607e-14	-0.419102	0.741053	CYCS
1.0541e-20	-0.580057	0.245	0.339	3.18476e-16	-0.419215	0.722714	SMAD5
1.0234e-18	-0.459345	0.681	0.745	3.092e-14	-0.419884	0.914094	ANP32B
1.44402e-20	-0.674068	0.195	0.313	4.3628e-16	-0.419946	0.623003	KRAS
8.15471e-34	-0.843384	0.156	0.313	2.46378e-29	-0.420345	0.498403	GNAI2
1.63264e-16	-0.570236	0.255	0.343	4.93269e-12	-0.423936	0.74344	PHF14
5.13466e-22	-0.55932	0.272	0.358	1.55134e-17	-0.424958	0.759777	CLTA
1.47917e-22	-0.561338	0.282	0.372	4.469e-18	-0.42553	0.758065	LSM5
2.71667e-30	-0.7712	0.153	0.277	8.20788e-26	-0.425969	0.552347	ARF5
1.98774e-17	-0.523319	0.282	0.345	6.00557e-13	-0.427756	0.817391	GLRX5
4.90902e-19	-0.613825	0.233	0.334	1.48316e-14	-0.428207	0.697605	RWDD1
1.12955e-28	-0.889625	0.119	0.247	3.41271e-24	-0.428605	0.481781	ENSGALG00010012481
1.24216e-25	-0.706395	0.156	0.257	3.75295e-21	-0.428785	0.607004	PSMD7
3.52252e-23	-0.519407	0.345	0.416	1.06426e-18	-0.430758	0.829327	TOP1
8.11308e-23	-0.455931	0.777	0.82	2.45121e-18	-0.432023	0.947561	TXN
3.26558e-48	-1.10464	0.125	0.317	9.86629e-44	-0.435582	0.394322	KIFAP3
4.84826e-20	-0.487824	0.472	0.527	1.4648e-15	-0.436912	0.895636	ATP5PO
1.04975e-22	-0.544161	0.362	0.449	3.17162e-18	-0.438722	0.806236	PSMB1
1.92681e-21	-0.635092	0.25	0.361	5.82148e-17	-0.439814	0.692521	DPYSL2
1.90629e-25	-0.496422	0.585	0.658	5.75948e-21	-0.441348	0.889058	SELENOW
5.87315e-23	-0.549501	0.346	0.43	1.77446e-18	-0.442156	0.804651	ELOF1
4.00517e-21	-0.811295	0.144	0.262	1.21008e-16	-0.445902	0.549618	TPX2
1.50857e-31	-0.845294	0.148	0.28	4.55784e-27	-0.446798	0.528571	SCD5
2.74992e-28	-0.816359	0.132	0.241	8.30834e-24	-0.447135	0.547718	TSC22D1
2.51107e-20	-0.532994	0.399	0.473	7.5867e-16	-0.449608	0.843552	SFPQ
1.51624e-27	-0.837043	0.153	0.284	4.581e-23	-0.450942	0.538732	FGFR1
4.18925e-46	-0.45195	0.994	0.995	1.2657e-41	-0.451496	0.998995	PPIA
4.00261e-20	-0.537594	0.434	0.516	1.20931e-15	-0.452163	0.841085	SNRPD3
1.72165e-23	-0.471047	0.364	0.378	5.20163e-19	-0.453601	0.962963	EFNB1
1.6053e-25	-0.647874	0.249	0.355	4.85008e-21	-0.454425	0.701408	HP1BP3
4.846e-100	-1.70475	0.1	0.375	1.46412e-95	-0.4546	0.266667	CCDC80
6.45038e-24	-0.480754	0.306	0.322	1.94885e-19	-0.456866	0.950311	NBL1
4.00425e-19	-0.521444	0.576	0.657	1.20981e-14	-0.457156	0.876712	ERH
9.27623e-30	-0.664677	0.255	0.369	2.80263e-25	-0.459329	0.691057	H3-IX
3.30994e-17	-0.566297	0.378	0.465	1.00003e-12	-0.460345	0.812903	CALD1
2.20539e-75	-1.69689	0.08	0.293	6.66313e-71	-0.463314	0.273038	PCP4
8.56214e-35	-0.724079	0.268	0.416	2.58688e-30	-0.466474	0.644231	FSCN1
1.45998e-26	-0.646527	0.313	0.43	4.41105e-22	-0.470611	0.727907	PGK2
6.89155e-101	-1.80295	0.119	0.451	2.08215e-96	-0.475723	0.263858	CTBP2
7.98894e-22	-0.573434	0.405	0.487	2.4137e-17	-0.47688	0.831622	C11orf58
5.85354e-29	-0.545226	0.627	0.714	1.76853e-24	-0.478791	0.878151	MINOS1
6.09782e-23	-0.591977	0.386	0.477	1.84234e-18	-0.479042	0.809224	LMNB2
2.84079e-25	-0.628501	0.357	0.468	8.58288e-21	-0.479434	0.762821	MRPL51
6.8715e-29	-0.518725	0.597	0.644	2.07609e-24	-0.480867	0.927019	HDGF
9.29283e-25	-0.562379	0.524	0.612	2.80764e-20	-0.481514	0.856209	NUDT16L1
3.36731e-25	-0.695493	0.247	0.356	1.01736e-20	-0.482547	0.69382	TOP2B
6.79713e-24	-0.612065	0.37	0.465	2.05362e-19	-0.48702	0.795699	CCT4
1.19009e-18	-0.790746	0.143	0.232	3.59561e-14	-0.4874	0.616379	ENSGALG00010002750
1.99068e-21	-0.560372	0.489	0.562	6.01443e-17	-0.487583	0.870107	HSPD1
6.64576e-29	-0.57811	0.454	0.537	2.00788e-24	-0.488756	0.845438	FKBP3
7.19262e-46	-1.05368	0.151	0.322	2.17311e-41	-0.494117	0.468944	PLCG1
4.65828e-28	-0.630176	0.409	0.52	1.40741e-23	-0.495658	0.786538	PSMB4
4.3511e-42	-1.07502	0.135	0.292	1.3146e-37	-0.497012	0.462329	MEX3B
1.77006e-23	-0.634934	0.346	0.442	5.34788e-19	-0.49703	0.782805	ENSGALG00010023880
5.63176e-29	-0.603167	0.37	0.449	1.70152e-24	-0.497042	0.824053	MRPL9
2.13554e-26	-0.638658	0.335	0.428	6.45211e-22	-0.499884	0.78271	CAMTA1
1.5837e-36	-0.717476	0.268	0.382	4.78482e-32	-0.50336	0.701571	CCT3
1.1668e-30	-0.535187	0.808	0.858	3.52524e-26	-0.503999	0.941725	SNRPGP15
4.02119e-27	-0.629108	0.37	0.459	1.21492e-22	-0.507124	0.8061	PPIL1
1.46439e-32	-0.717727	0.259	0.364	4.42436e-28	-0.510691	0.711538	NDFIP1
1.40428e-12	-0.807398	0.146	0.23	4.24275e-08	-0.512522	0.634783	CENPF
3.40945e-35	-0.962855	0.164	0.305	1.0301e-30	-0.517732	0.537705	ENSGALG00010025161
2.02637e-35	-0.722854	0.306	0.427	6.12227e-31	-0.518017	0.716628	RANBP1
2.65999e-38	-0.589529	0.681	0.772	8.03662e-34	-0.520038	0.882124	ENSGALG00010019132
4.11221e-30	-0.65523	0.4	0.503	1.24242e-25	-0.521058	0.795229	SSBP1
2.27391e-34	-0.642716	0.515	0.633	6.87015e-30	-0.522905	0.813586	NDUFS5
6.69714e-28	-0.680284	0.349	0.454	2.02341e-23	-0.52295	0.768722	MYH10
1.06567e-29	-0.613833	0.495	0.576	3.21971e-25	-0.527513	0.859375	SLIRP
8.82713e-32	-0.575118	0.758	0.823	2.66694e-27	-0.529695	0.921021	HSPE1
8.75788e-27	-0.566942	0.678	0.725	2.64602e-22	-0.530188	0.935172	HSPA8
1.54043e-44	-1.03652	0.198	0.382	4.6541e-40	-0.537254	0.518325	FSTL1
2.71997e-34	-0.672552	0.537	0.665	8.21783e-30	-0.543098	0.807519	NDUFB4
5.68463e-33	-0.655735	0.393	0.474	1.7175e-28	-0.543679	0.829114	PA2G4
1.05817e-32	-0.632588	0.575	0.669	3.19706e-28	-0.543705	0.859492	HMGN4
9.40046e-33	-0.609133	0.574	0.642	2.84016e-28	-0.544614	0.894081	CHD4
1.75109e-33	-0.594933	0.729	0.788	5.29056e-29	-0.550388	0.925127	ENSGALG00010027713
1.5638e-30	-0.911398	0.245	0.405	4.72471e-26	-0.55134	0.604938	SMC2
4.0269e-33	-0.778179	0.297	0.419	1.21665e-28	-0.551597	0.708831	SEPTIN7
1.23099e-32	-0.728328	0.319	0.421	3.7192e-28	-0.551868	0.75772	NHP2
9.5831e-41	-0.713673	0.512	0.662	2.89534e-36	-0.551964	0.773414	CALM1
2.92586e-50	-0.629802	0.76	0.862	8.83992e-46	-0.555278	0.881671	EEF1G
3.32721e-20	-0.616954	0.338	0.374	1.00525e-15	-0.557568	0.903743	HINTW
3.39647e-36	-0.637126	0.678	0.771	1.02618e-31	-0.560274	0.879377	SNRPE
2.10463e-48	-0.808452	0.288	0.414	6.35872e-44	-0.562401	0.695652	CCT5
3.01882e-36	-0.703805	0.403	0.501	9.12076e-32	-0.566135	0.804391	NDUFA8
3.23225e-40	-0.623212	0.694	0.761	9.7656e-36	-0.568343	0.911958	FKBP1A
7.58672e-82	-1.40825	0.137	0.339	2.29218e-77	-0.569117	0.40413	NFIA
4.45606e-44	-0.728606	0.459	0.586	1.34631e-39	-0.5707	0.783276	TPI1
1.52942e-27	-0.859366	0.231	0.347	4.62084e-23	-0.572085	0.665706	TOP2A
3.08588e-39	-0.972894	0.166	0.281	9.32337e-35	-0.574735	0.590747	TCF7L2
9.23571e-88	-1.63115	0.16	0.454	2.79039e-83	-0.574854	0.352423	HOXA9
1.55097e-30	-0.656901	0.507	0.576	4.68595e-26	-0.57821	0.880208	FAM136A
1.58873e-23	-0.642796	0.431	0.477	4.80004e-19	-0.580807	0.903564	LBR
2.2127e-40	-0.736341	0.464	0.585	6.68524e-36	-0.584038	0.793162	NDUFB6
6.18611e-72	-0.60565	0.927	0.959	1.86901e-67	-0.585441	0.966632	ITGB1BP3
1.76154e-29	-0.431705	0.317	0.229	5.32213e-25	-0.5976	1.38428	SOX9
5.76501e-49	-0.659886	0.831	0.899	1.74178e-44	-0.609973	0.92436	HMGB1
1.47932e-49	-1.18472	0.198	0.382	4.46945e-45	-0.614068	0.518325	ENSGALG00010012677
2.04964e-44	-0.839301	0.354	0.481	6.19258e-40	-0.617697	0.735967	PSMA7
4.13465e-50	-0.748061	0.598	0.693	1.2492e-45	-0.645513	0.862915	NAP1L1
1.36907e-52	-0.699386	0.836	0.895	4.13637e-48	-0.653281	0.934078	COX7C
9.12053e-43	-0.798537	0.514	0.625	2.75559e-38	-0.656717	0.8224	VIM
6.32126e-75	-0.709842	0.865	0.922	1.90984e-70	-0.665958	0.938178	COX6A1
1.29943e-40	-0.851712	0.443	0.559	3.92598e-36	-0.67497	0.792487	PARP1
4.36589e-32	-0.970937	0.239	0.342	1.31907e-27	-0.67852	0.69883	MSX1
1.43444e-46	-0.923608	0.443	0.603	4.33388e-42	-0.678538	0.73466	TUBA1A
1.62909e-125	-1.60893	0.231	0.536	4.92197e-121	-0.693401	0.43097	MFAP2
6.64694e-77	-0.780444	0.757	0.852	2.00824e-72	-0.693423	0.888498	ENO1
2.01767e-59	-0.922438	0.488	0.645	6.09599e-55	-0.697907	0.756589	HMGB3
2.21571e-39	-0.852313	0.507	0.615	6.69434e-35	-0.702638	0.82439	NASP
4.01999e-18	-0.819393	0.294	0.326	1.21456e-13	-0.738962	0.90184	ENSGALG00010014431
1.19985e-67	-1.04756	0.488	0.671	3.62511e-63	-0.761865	0.727273	POLR2L
7.0444e-90	-1.26221	0.332	0.547	2.12832e-85	-0.766095	0.606947	MARCKS
2.4019e-81	-0.906309	0.731	0.851	7.25687e-77	-0.77851	0.858989	MIF
2.44031e-90	-1.15839	0.432	0.641	7.37291e-86	-0.780693	0.673947	HSP90AB1
1.16474e-14	-0.838882	0.115	0.123	3.51902e-10	-0.78432	0.934959	MAFB
5.29619e-42	-1.03297	0.348	0.457	1.60014e-37	-0.786591	0.761488	AKAP12
4.47127e-45	-2.27632	0.055	0.157	1.35091e-40	-0.797436	0.350318	CHGB
4.32446e-83	-1.08419	0.566	0.733	1.30655e-78	-0.83718	0.772169	H2AFZ
9.44071e-149	-0.859367	0.984	0.993	2.85232e-144	-0.851578	0.990937	GAPDH
2.19984e-83	-0.932153	0.821	0.894	6.64637e-79	-0.856037	0.918345	ATP5G3
1.12944e-117	-1.27357	0.517	0.705	3.41239e-113	-0.93395	0.733333	TCF12
2.51517e-128	-1.52881	0.434	0.701	7.59908e-124	-0.946511	0.619116	HMGA2
2.26592e-103	-1.51964	0.175	0.279	6.84602e-99	-0.953177	0.62724	CSRP2
2.71816e-127	-1.31527	0.576	0.74	8.21239e-123	-1.02378	0.778378	WNT5A
6.34094e-88	-1.51594	0.397	0.569	1.91579e-83	-1.0577	0.697715	HMGB2
1.1909e-209	-1.91502	0.472	0.761	3.59806e-205	-1.18777	0.620237	CRABP2
0.000321378	-2.92988	0.188	0.158	1	-3.48618	1.18987	HBAD
5.8926e-05	-3.67456	0.287	0.245	1	-4.30448	1.17143	HBA1
1.26762e-07	-4.30331	0.295	0.225	0.00382985	-5.64212	1.31111	HBBA

### Sheet: Cluster 5 - Avascular mesenchym
p_val	avg_log2FC	pct.1	pct.2	p_val_adj	u_score	pct_avg	genes
3.2505e-176	1.63795	0.328	0.11	9.82074e-172	4.88406	2.98182	DHFR
2.56524e-178	1.80753	0.436	0.163	7.75036e-174	4.83487	2.67485	PSMD8
1.28249e-285	2.12761	0.487	0.229	3.87479e-281	4.52466	2.12664	CDK1
5.05507e-163	2.10949	0.355	0.171	1.52729e-158	4.37935	2.07602	KPNA2
4.59805e-186	1.82214	0.433	0.186	1.38921e-181	4.24186	2.32796	UBE2I
0	2.07438	0.686	0.34	0	4.18537	2.01765	PSMB2
7.42718e-68	1.04167	0.191	0.048	2.24397e-63	4.14497	3.97917	DSCC1
2.32984e-265	1.80464	0.505	0.223	7.03915e-261	4.08675	2.26457	ARPC2
7.22626e-191	1.81882	0.385	0.172	2.18327e-186	4.0712	2.23837	FABP7
3.77364e-222	1.93108	0.548	0.265	1.14013e-217	3.99334	2.06792	ARF4
6.62574e-218	1.72961	0.478	0.208	2.00184e-213	3.97478	2.29808	BUB3
0	2.51014	0.88	0.556	0	3.97289	1.58273	EIF4A2
2.98369e-140	1.46019	0.334	0.124	9.01461e-136	3.93309	2.69355	EXOSC2
1.42212e-184	1.69558	0.391	0.17	4.29666e-180	3.89984	2.3	DCK2
2.95182e-146	1.39432	0.344	0.124	8.91834e-142	3.86813	2.77419	WDR61
4.33221e-145	1.51224	0.318	0.125	1.30889e-140	3.84714	2.544	ARPC5
0	2.37329	0.86	0.542	0	3.76574	1.58672	RAN
1.99004e-108	1.32972	0.266	0.096	6.0125e-104	3.68443	2.77083	HMGA1
3.00291e-257	1.72247	0.518	0.243	9.07268e-253	3.67176	2.13169	UBE2N
0	2.42811	0.888	0.595	0	3.6238	1.49244	CALM2
1.00945e-210	1.61823	0.467	0.215	3.04986e-206	3.51494	2.17209	UBE2L3
6.50151e-110	1.17914	0.242	0.083	1.9643e-105	3.43798	2.91566	WDR12
1.20528e-280	1.75229	0.557	0.291	3.64151e-276	3.35403	1.91409	PSMA2
7.41857e-219	1.69292	0.548	0.277	2.24137e-214	3.34917	1.97834	DUT
2.48645e-134	1.33252	0.339	0.135	7.51232e-130	3.34609	2.51111	UFM1
3.15526e-139	1.36677	0.385	0.158	9.533e-135	3.33042	2.43671	RFC2
0	2.05331	0.694	0.429	0	3.32168	1.61772	PCNA
2.44038e-281	1.74758	0.595	0.32	7.37313e-277	3.24941	1.85938	SUMO1
5.29736e-174	1.5286	0.45	0.212	1.60049e-169	3.24466	2.12264	CAPZA2
5.67639e-200	1.547	0.413	0.197	1.71501e-195	3.24319	2.09645	LSM7
2.28822e-120	1.23852	0.306	0.117	6.91339e-116	3.23922	2.61538	RPF2
0	2.52677	0.938	0.734	0	3.22903	1.27793	CRABP2
2.452e-187	1.52137	0.472	0.225	7.40824e-183	3.19149	2.09778	ACP1
3.78336e-129	1.31338	0.278	0.115	1.14307e-124	3.17495	2.41739	MRPL19
9.71979e-288	1.77494	0.692	0.395	2.93664e-283	3.10952	1.7519	BTF3
4.04216e-250	1.64254	0.53	0.282	1.22126e-245	3.08704	1.87943	SNRPB2
6.63981e-115	1.44007	0.368	0.172	2.00608e-110	3.08107	2.13953	RRM2
0	2.45825	0.935	0.76	0	3.0243	1.23026	ENSGALG00010024682
2.25641e-239	1.59245	0.559	0.296	6.8173e-235	3.00735	1.88851	PPP1CA
5.11639e-202	1.61303	0.559	0.3	1.54581e-197	3.00562	1.86333	SCP2
1.09904e-207	1.62804	0.527	0.286	3.32052e-203	2.99993	1.84266	TUBB4B
1.15251e-225	1.59221	0.55	0.292	3.48207e-221	2.99902	1.88356	DYNLRB1
6.62456e-105	1.19811	0.291	0.117	2.00148e-100	2.97991	2.48718	SRI
4.4138e-146	1.38721	0.344	0.162	1.33354e-141	2.94567	2.12346	EIF4E
2.89643e-114	1.66883	0.478	0.271	8.75098e-110	2.94354	1.76384	AKR1D1
1.16769e-161	1.44212	0.45	0.221	3.52795e-157	2.93644	2.0362	PCBP2
8.48995e-100	1.12772	0.229	0.088	2.56507e-95	2.93464	2.60227	MTAP
3.43888e-118	1.262	0.391	0.169	1.03899e-113	2.91977	2.31361	SF3A2
6.82806e-132	1.28581	0.329	0.145	2.06296e-127	2.91746	2.26897	SNRPD2
9.70333e-255	1.97705	0.44	0.299	2.93167e-250	2.90937	1.47157	ENSGALG00010029736
0	1.79366	0.702	0.437	0	2.88134	1.60641	CNBP
3.4727e-247	1.59343	0.657	0.364	1.04921e-242	2.87605	1.80495	NUTF2
2.70145e-95	1.25712	0.311	0.136	8.1619e-91	2.87474	2.28676	KNSTRN
1.43638e-204	1.54512	0.523	0.282	4.33975e-200	2.8656	1.85461	EDF1
3.02607e-255	1.62714	0.649	0.371	9.14268e-251	2.84639	1.74933	GSTM3
2.06016e-181	1.45705	0.467	0.24	6.22436e-177	2.83517	1.94583	RPL7L1
1.85425e-146	1.4045	0.438	0.217	5.60225e-142	2.83489	2.01843	BID
1.90792e-113	1.30798	0.326	0.151	5.7644e-109	2.82385	2.15894	QDPR
1.74107e-260	1.65015	0.671	0.395	5.2603e-256	2.80317	1.69873	ARF1
3.44536e-158	1.41988	0.483	0.246	1.04095e-153	2.78781	1.96341	GLRX3
1.04303e-219	1.56491	0.559	0.314	3.15131e-215	2.78595	1.78025	POMP
2.52091e-56	0.858912	0.135	0.042	7.61642e-52	2.76079	3.21429	CCNB3
0	1.76847	0.719	0.465	3.11578e-308	2.73447	1.54624	ENSGALG00010029333
6.97751e-116	1.25254	0.36	0.165	2.10811e-111	2.73281	2.18182	ARPC1A
2.54158e-87	1.09931	0.231	0.093	7.67887e-83	2.73054	2.48387	RAB18
5.44976e-173	1.43254	0.463	0.245	1.64654e-168	2.7072	1.8898	PSMC6
1.1084e-58	1.19864	0.239	0.106	3.34881e-54	2.7026	2.25472	AURKA
6.97282e-72	0.917257	0.176	0.06	2.1067e-67	2.69062	2.93333	MRPL39
1.37225e-130	1.23067	0.306	0.14	4.14599e-126	2.68989	2.18571	COMMD5
1.91197e-141	1.33391	0.416	0.209	5.77663e-137	2.65505	1.99043	PCNP
0	1.79388	0.839	0.567	0	2.65443	1.47972	SUMO2
1.28138e-97	1.33011	0.388	0.195	3.87143e-93	2.64657	1.98974	PBK
2.051e-192	1.48646	0.587	0.33	6.19669e-188	2.64409	1.77879	PSMA3
9.07384e-133	1.41066	0.458	0.245	2.74148e-128	2.63708	1.86939	TUBA5
9.13262e-126	1.33654	0.472	0.24	2.75924e-121	2.62854	1.96667	EIF2S1
0	1.84526	0.828	0.582	0	2.62521	1.42268	TUBA1A
1.36738e-62	0.969524	0.176	0.065	4.13127e-58	2.62517	2.70769	PCID2
3.22772e-226	1.5914	0.671	0.407	9.75192e-222	2.62366	1.64865	RANBP1
1.59307e-89	1.20591	0.37	0.172	4.81314e-85	2.59411	2.15116	FANCL
8.32178e-128	1.29881	0.415	0.208	2.51426e-123	2.59138	1.99519	TMPO
2.67977e-219	1.48133	0.543	0.311	8.09639e-215	2.58638	1.74598	NUDT21
2.01847e-136	1.36139	0.376	0.198	6.09841e-132	2.58527	1.89899	PPID
3.32832e-143	1.37	0.46	0.244	1.00559e-138	2.58278	1.88525	UBE2D3
3.02047e-81	1.02822	0.241	0.096	9.12576e-77	2.58126	2.51042	EMC2
0	1.8574	0.888	0.641	0	2.57312	1.38534	ERH
1.74622e-85	1.08978	0.253	0.108	5.27584e-81	2.55292	2.34259	MRPL15
1.52052e-206	1.51601	0.543	0.323	4.59395e-202	2.54859	1.68111	MYL12A
1.67441e-178	1.51702	0.515	0.307	5.05888e-174	2.54484	1.67752	HN1
0	2.05677	0.952	0.774	0	2.52978	1.22997	RBM3
3.05015e-144	1.35037	0.503	0.269	9.21542e-140	2.52505	1.86989	PDCD5
2.44419e-47	0.827498	0.152	0.05	7.38462e-43	2.51559	3.04	DCK
1.1878e-185	1.45306	0.548	0.317	3.58869e-181	2.51191	1.72871	SDCBP
7.34047e-191	1.50158	0.562	0.336	2.21778e-186	2.51157	1.67262	TCP1
2.64348e-226	1.52875	0.664	0.407	7.98675e-222	2.49407	1.63145	HMGN1
1.49525e-210	1.50808	0.538	0.327	4.51759e-206	2.48119	1.64526	CCT8
2.08104e-100	1.16842	0.319	0.151	6.28746e-96	2.46839	2.11258	UBE2V2
3.23469e-140	1.38313	0.443	0.249	9.77297e-136	2.46075	1.77912	BIRC5
4.77258e-207	1.56389	0.61	0.388	1.44194e-202	2.45869	1.57216	CCT2
0	1.95711	0.913	0.727	0	2.45783	1.25585	PRDX1
7.39571e-96	1.09477	0.249	0.111	2.23447e-91	2.45583	2.24324	UBE2B
2.55868e-66	1.23606	0.274	0.138	7.73055e-62	2.4542	1.98551	CDC20
3.54809e-225	1.60143	0.726	0.474	1.07199e-220	2.45283	1.53165	NACA
0	2.1242	0.975	0.847	0	2.44521	1.15112	UBB
1.08049e-98	1.1477	0.294	0.138	3.26448e-94	2.44509	2.13043	PSMD14
1.40361e-92	1.00813	0.214	0.089	4.24071e-88	2.42403	2.40449	DARS
8.03307e-136	1.34451	0.495	0.276	2.42703e-131	2.41134	1.79348	PSMA4
7.00433e-93	1.34947	0.341	0.191	2.11622e-88	2.40926	1.78534	MYL12B
3.72038e-95	1.26598	0.433	0.228	1.12404e-90	2.40426	1.89912	MAD2L1
5.81077e-57	0.87055	0.171	0.062	1.75561e-52	2.40103	2.75806	ORC6
3.4411e-106	1.21235	0.386	0.195	1.03966e-101	2.39983	1.97949	ETFA
6.26464e-113	1.262	0.428	0.226	1.89274e-108	2.38998	1.89381	NIFK
3.39688e-105	1.1436	0.276	0.133	1.0263e-100	2.37319	2.07519	NUP37
2.51157e-112	1.24833	0.395	0.208	7.5882e-108	2.37063	1.89904	UCHL3
8.05136e-98	1.11859	0.278	0.132	2.43256e-93	2.35582	2.10606	HSDL2
5.46143e-126	1.28085	0.433	0.236	1.65006e-121	2.35003	1.83475	G3BP1
1.55936e-78	1.02559	0.242	0.106	4.71129e-74	2.34143	2.28302	ENSGALG00010000610
2.66954e-233	1.5113	0.707	0.458	8.06548e-229	2.33294	1.54367	ATP5C1
1.49646e-95	1.16023	0.309	0.154	4.52125e-91	2.32799	2.00649	VPS29
1.23203e-71	0.932631	0.207	0.083	3.72233e-67	2.32596	2.49398	CCNH
9.50628e-108	1.18107	0.331	0.169	2.87213e-103	2.31323	1.95858	FAM103A1
7.67966e-137	1.35872	0.483	0.284	2.32026e-132	2.31078	1.7007	DNAJA2
3.86495e-42	0.811599	0.145	0.051	1.16772e-37	2.30749	2.84314	GSTA3
9.68199e-48	0.763971	0.159	0.053	2.92522e-43	2.29191	3	PTGR1
2.10278e-44	0.783108	0.152	0.052	6.35314e-40	2.28909	2.92308	CENPQ
1.38649e-86	1.14761	0.351	0.176	4.18899e-82	2.2887	1.99432	TXNL1
4.06241e-125	1.25095	0.411	0.225	1.22737e-120	2.28507	1.82667	OAZ2
2.71512e-127	1.23922	0.356	0.194	8.20318e-123	2.27403	1.83505	PSMD12
3.44753e-152	1.30947	0.51	0.294	1.0416e-147	2.27153	1.73469	CAPZB
7.29734e-129	1.26682	0.448	0.25	2.20475e-124	2.27014	1.792	PHF5A
4.43918e-153	1.32367	0.532	0.311	1.34121e-148	2.26428	1.71061	GNB1
4.43409e-149	1.52498	0.552	0.373	1.33967e-144	2.2568	1.47989	HOXD12
3.71227e-186	1.40727	0.615	0.384	1.12159e-181	2.25383	1.60156	PSMB7
4.21729e-92	1.06855	0.263	0.125	1.27417e-87	2.24823	2.104	H2AFY
4.33878e-143	1.59258	0.773	0.549	1.31088e-138	2.24238	1.40801	HMGB2
5.20735e-120	1.22242	0.411	0.225	1.5733e-115	2.23295	1.82667	KARS
5.84455e-113	1.20057	0.405	0.218	1.76581e-108	2.23041	1.8578	POLR2E
5.67121e-120	1.28263	0.472	0.272	1.71344e-115	2.22574	1.73529	DYNLT1
5.01265e-201	1.42924	0.654	0.421	1.51447e-196	2.22025	1.55344	SLC25A5
7.06841e-107	1.16818	0.396	0.209	2.13558e-102	2.2134	1.89474	PSMB3
1.09126e-80	1.07103	0.321	0.156	3.29702e-76	2.20385	2.05769	ANKRD61
7.29124e-138	1.26851	0.413	0.238	2.2029e-133	2.20123	1.73529	ARPC3
1.47507e-91	1.15569	0.388	0.204	4.45664e-87	2.19808	1.90196	PPA1
3.8941e-78	1.11919	0.269	0.138	1.17652e-73	2.1816	1.94928	CORO1C
2.88719e-71	1.06743	0.316	0.155	8.72305e-67	2.17618	2.03871	AHSA1
9.75105e-45	0.779877	0.142	0.051	2.94608e-40	2.17142	2.78431	TXNDC9
1.46445e-70	1.03636	0.311	0.149	4.42454e-66	2.16315	2.08725	SF3B4
2.61959e-58	0.90241	0.177	0.074	7.91456e-54	2.15847	2.39189	CYB5A
1.29648e-304	1.59787	0.843	0.625	3.91706e-300	2.15521	1.3488	HMGB3
1.78133e-81	1.02944	0.284	0.136	5.38192e-77	2.14972	2.08824	RNPS1
1.18626e-41	0.732265	0.129	0.044	3.58405e-37	2.14687	2.93182	PSMG2
1.61165e-173	1.33387	0.56	0.348	4.86928e-169	2.14646	1.6092	SKP1
1.62326e-75	1.19739	0.319	0.178	4.90435e-71	2.14588	1.79213	CCNB1
8.72597e-117	1.23305	0.457	0.263	2.63638e-112	2.1426	1.73764	AP2S1
1.98008e-48	0.739215	0.159	0.055	5.98242e-44	2.137	2.89091	NUP54
1.81408e-159	1.32271	0.577	0.359	5.48089e-155	2.12592	1.60724	BZW2
1.6488e-108	1.15722	0.36	0.196	4.98151e-104	2.12551	1.83673	PPP2CA
2.90953e-47	0.866537	0.179	0.073	8.79055e-43	2.1248	2.45205	UTP15
1.57293e-104	1.17953	0.353	0.196	4.7523e-100	2.12436	1.80102	TSN
0	1.92204	0.993	0.903	0	2.11361	1.09967	STMN1
5.14296e-117	1.27015	0.473	0.285	1.55384e-112	2.108	1.65965	TALDO1
1.02342e-56	0.901792	0.224	0.096	3.09207e-52	2.10418	2.33333	TRAPPC2
5.59867e-60	0.799129	0.184	0.07	1.69153e-55	2.10057	2.62857	MED21
4.20811e-58	0.949373	0.269	0.122	1.2714e-53	2.09329	2.20492	COMMD10
3.32683e-77	1.02936	0.261	0.129	1.00514e-72	2.08265	2.02326	RUVBL1
6.08596e-179	1.35598	0.627	0.409	1.83875e-174	2.07872	1.53301	PSMA1
2.61084e-66	1.1553	0.349	0.194	7.88814e-62	2.07835	1.79897	LDHA
4.5945e-151	1.30548	0.458	0.288	1.38814e-146	2.07608	1.59028	FKBP4
1.65367e-46	0.789254	0.181	0.069	4.99623e-42	2.07036	2.62319	C19orf12
1.18865e-43	0.908151	0.209	0.092	3.59126e-39	2.06308	2.27174	CENPW
2.45236e-66	1.02835	0.331	0.165	7.40932e-62	2.06294	2.00606	SDHB
1.05031e-53	0.832016	0.166	0.067	3.17331e-49	2.06141	2.47761	HAUS1
3.35057e-219	1.46487	0.768	0.548	1.01231e-214	2.05296	1.40146	EIF3E
1.12637e-87	1.09248	0.216	0.115	3.40309e-83	2.05196	1.87826	VDAC3
2.92613e-98	1.14167	0.421	0.235	8.84072e-94	2.04528	1.79149	HADH
8.07194e-63	0.923358	0.217	0.098	2.43878e-58	2.04458	2.21429	DECR1
4.05553e-116	1.21436	0.44	0.262	1.2253e-111	2.03938	1.67939	PSMA5
3.39918e-80	1.07988	0.353	0.187	1.02699e-75	2.03848	1.8877	UCHL5
8.71049e-194	1.3778	0.739	0.5	2.6317e-189	2.03639	1.478	SNRPD3
8.71299e-52	0.83504	0.197	0.081	2.63246e-47	2.0309	2.4321	DPF2
2.41104e-263	1.5108	0.749	0.558	7.28446e-259	2.02794	1.34229	SRSF3
1.06528e-153	1.2751	0.555	0.349	3.21854e-149	2.02774	1.59026	PHB2
4.79374e-42	0.844017	0.196	0.082	1.44833e-37	2.01741	2.39024	MOB4
1.57282e-44	0.837294	0.154	0.064	4.75196e-40	2.01474	2.40625	TUBB3
2.06207e-163	1.30662	0.595	0.386	6.23013e-159	2.0141	1.54145	MDH1
2.97587e-36	0.582778	0.1	0.029	8.99099e-32	2.00958	3.44828	CENPL
6.77475e-60	1.0227	0.331	0.169	2.04686e-55	2.00304	1.95858	TYMS
3.04769e-69	0.817132	0.154	0.063	9.20797e-65	1.99743	2.44444	EXOSC8
1.54766e-86	1.00671	0.232	0.117	4.67595e-82	1.99621	1.98291	CHMP5
3.18591e-148	1.28123	0.615	0.395	9.62559e-144	1.99483	1.55696	MDH2
1.91356e-91	1.11396	0.222	0.124	5.78143e-87	1.99434	1.79032	AKR1B10
4.66405e-81	1.06121	0.355	0.189	1.40915e-76	1.99328	1.87831	PPP1RL
3.13111e-50	0.938699	0.174	0.082	9.46003e-46	1.99187	2.12195	NPM3
1.63889e-65	1.06242	0.258	0.138	4.95159e-61	1.98627	1.86957	PTTG2
7.68401e-72	1.00362	0.294	0.149	2.32157e-67	1.9803	1.97315	AK2
1.90229e-166	1.33382	0.676	0.458	5.74738e-162	1.96869	1.47598	CYCS
6.9746e-229	1.40621	0.731	0.524	2.10724e-224	1.96171	1.39504	VDAC2
1.76228e-86	1.12561	0.418	0.241	5.32439e-82	1.95231	1.73444	CLNS1A
0	1.82188	0.995	0.93	0	1.94921	1.06989	TMSB4X
1.3223e-57	0.883461	0.196	0.089	3.99506e-53	1.9456	2.20225	FRG1BP
8.25525e-111	1.17058	0.49	0.296	2.49416e-106	1.93779	1.65541	SDCBP2
7.15046e-53	0.877673	0.167	0.076	2.16037e-48	1.92857	2.19737	NSFL1C
9.78397e-83	1.12062	0.406	0.236	2.95603e-78	1.92784	1.72034	LIMD2
3.95324e-100	1.12391	0.49	0.286	1.19439e-95	1.92559	1.71329	PRDX6
2.96651e-150	1.26704	0.632	0.418	8.96271e-146	1.91571	1.51196	TOMM22
1.52273e-55	0.872848	0.204	0.094	4.60061e-51	1.89427	2.17021	SNX2
2.0451e-52	0.831678	0.186	0.082	6.17886e-48	1.88649	2.26829	GPN3
2.50509e-75	1.17389	0.313	0.195	7.56863e-71	1.88425	1.60513	ID3
2.0548e-48	0.75891	0.144	0.058	6.20816e-44	1.88419	2.48276	ZFAND6
9.69209e-81	1.06174	0.376	0.212	2.92827e-76	1.88308	1.77358	MLF2
6.12311e-155	1.28759	0.659	0.451	1.84998e-150	1.88142	1.4612	CBX3
7.48888e-55	0.754662	0.137	0.055	2.26262e-50	1.87979	2.49091	EXOSC7
1.49619e-77	1.02385	0.334	0.182	4.52044e-73	1.87894	1.83516	AP3S1
1.15408e-93	1.1012	0.406	0.238	3.48682e-89	1.87852	1.70588	PHB1
8.18161e-234	1.45961	0.783	0.609	2.47191e-229	1.87665	1.28571	LDHB
2.86112e-35	0.689808	0.144	0.053	8.6443e-31	1.8742	2.71698	THG1L
7.53196e-51	0.89306	0.216	0.103	2.27563e-46	1.87282	2.09709	NUF2
2.62483e-141	1.26804	0.609	0.414	7.93041e-137	1.8653	1.47101	PGK2
1.85639e-83	1.05325	0.304	0.172	5.60871e-79	1.86156	1.76744	CYB5B
3.99733e-149	1.26477	0.594	0.404	1.20771e-144	1.85959	1.4703	HNRNPK
2.16023e-62	0.999225	0.355	0.191	6.52672e-58	1.8572	1.85864	NCBP2.1
2.33648e-85	1.08669	0.43	0.253	7.0592e-81	1.84695	1.6996	PSMC2
0	1.79126	0.995	0.966	0	1.84504	1.03002	ACTB
1.43535e-305	1.48645	0.903	0.728	4.33661e-301	1.84377	1.24038	DSTN
3.65637e-57	0.835306	0.194	0.088	1.1047e-52	1.84147	2.20455	PRPF38A
6.13948e-56	0.925822	0.251	0.127	1.85492e-51	1.82977	1.97638	EIF4E2
3.77208e-59	0.831138	0.167	0.076	1.13966e-54	1.82632	2.19737	APRT
6.80251e-173	1.29924	0.669	0.476	2.05524e-168	1.82604	1.40546	ENSGALG00010023320
3.1077e-90	1.09258	0.48	0.288	9.38929e-86	1.82097	1.66667	PPIH
7.89573e-91	1.07452	0.366	0.216	2.38554e-86	1.82071	1.69444	MTCH2
6.65894e-45	0.702588	0.145	0.056	2.01187e-40	1.8192	2.58929	OSTF1
2.52633e-26	1.00913	0.115	0.064	7.63279e-22	1.81329	1.79688	CKB
3.7302e-138	1.1989	0.584	0.387	1.127e-133	1.80919	1.50904	HSBP1
1.67386e-144	1.26753	0.622	0.436	5.05723e-140	1.80826	1.42661	GLO1
1.18112e-33	0.633195	0.114	0.04	3.56851e-29	1.80461	2.85	HAUS8
6.5211e-68	1.02567	0.276	0.157	1.97022e-63	1.80308	1.75796	MCM5
4.35689e-139	1.22208	0.619	0.422	1.31635e-134	1.79258	1.46682	CCT6A
2.10067e-118	1.19328	0.615	0.411	6.34676e-114	1.78557	1.49635	UQCRB
4.83032e-64	1.0256	0.361	0.208	1.45939e-59	1.78001	1.73558	RPA3
7.90953e-36	0.641653	0.147	0.053	2.38971e-31	1.77968	2.77358	TAGLN2
1.43875e-247	1.57692	0.967	0.858	4.3469e-243	1.77725	1.12704	ACTG1.1
7.02865e-96	1.08614	0.319	0.195	2.12356e-91	1.77681	1.6359	AKR1B1
3.44523e-62	0.967074	0.278	0.152	1.04091e-57	1.76873	1.82895	RPA2
2.32551e-59	0.87683	0.244	0.121	7.02607e-55	1.76815	2.01653	PITPNB
1.40654e-50	0.807599	0.194	0.089	4.24958e-46	1.76038	2.17978	UBE2T
9.48302e-181	1.28991	0.776	0.569	2.8651e-176	1.75918	1.3638	TPI1
3.83292e-65	0.947126	0.293	0.158	1.15804e-60	1.75638	1.85443	BCAS2
2.57885e-99	1.1052	0.508	0.32	7.79147e-95	1.7545	1.5875	RSL24D1
1.12509e-194	1.29412	0.771	0.573	3.39924e-190	1.7413	1.34555	PEBP1
2.69483e-90	1.09592	0.473	0.299	8.1419e-86	1.73368	1.58194	RTRAF
6.3967e-108	1.13862	0.537	0.353	1.93263e-103	1.73211	1.52125	PSMA6
2.04656e-63	0.981774	0.349	0.198	6.18326e-59	1.7305	1.76263	SKA2
1.61598e-183	1.28128	0.706	0.523	4.88235e-179	1.7296	1.3499	SLC25A3
2.7441e-60	0.941143	0.333	0.182	8.29074e-56	1.72198	1.82967	PAIP2B
3.23653e-73	1.06717	0.457	0.284	9.77854e-69	1.71725	1.60915	MCTS1
3.02284e-39	0.841123	0.224	0.11	9.1329e-35	1.71283	2.03636	RPF1
3.08897e-91	1.04749	0.351	0.216	9.33269e-87	1.70218	1.625	NDUFV2
2.05551e-56	0.932817	0.313	0.172	6.21031e-52	1.69751	1.81977	ABRACL
6.924e-85	1.00839	0.339	0.202	2.09195e-80	1.69229	1.67822	PDCL3
3.42811e-74	0.981601	0.331	0.192	1.03573e-69	1.69224	1.72396	MPHOSPH6
4.41319e-71	1.0182	0.366	0.221	1.33336e-66	1.68625	1.65611	RAB2A
5.61092e-44	0.784885	0.204	0.095	1.69523e-39	1.68544	2.14737	MRPS18A
6.29468e-45	0.761322	0.152	0.069	1.90181e-40	1.67711	2.2029	ORC4
2.86389e-88	1.06126	0.446	0.283	8.65267e-84	1.67252	1.57597	VAPA
1.1227e-24	0.692198	0.159	0.066	3.392e-20	1.66757	2.40909	TK1
3.77903e-37	1.00563	0.363	0.22	1.14176e-32	1.65929	1.65	UBE2U
3.08544e-66	0.938512	0.279	0.158	9.32205e-62	1.65725	1.76582	SAMM50
1.27594e-57	0.909798	0.291	0.16	3.855e-53	1.65469	1.81875	MPC1L
2.17317e-68	1.0076	0.346	0.211	6.5658e-64	1.65227	1.63981	H2AFY2
3.42051e-42	0.743327	0.151	0.068	1.03344e-37	1.65062	2.22059	FAM49B
2.50362e-64	0.9741	0.333	0.197	7.56418e-60	1.64658	1.69036	HPF1
7.18115e-46	0.849244	0.269	0.139	2.16964e-41	1.6435	1.93525	RAP1B
4.04885e-36	0.721481	0.132	0.058	1.22328e-31	1.64199	2.27586	HNRNPKL
3.46965e-57	0.912764	0.291	0.162	1.04829e-52	1.6396	1.7963	DPM1
3.32352e-56	0.897213	0.314	0.172	1.00414e-51	1.63794	1.82558	SF3A3
5.87842e-119	1.14537	0.62	0.435	1.77605e-114	1.63249	1.42529	PSMB1
8.36761e-63	0.943734	0.278	0.161	2.52811e-58	1.62955	1.72671	RSL1D1
4.2133e-51	0.892626	0.268	0.147	1.27296e-46	1.62737	1.82313	CDK2AP1
3.59521e-43	0.85614	0.249	0.131	1.08622e-38	1.62732	1.90076	SLC25A17
1.00747e-36	0.701294	0.169	0.073	3.04388e-32	1.62354	2.31507	MAX
2.56963e-63	0.89939	0.249	0.138	7.76363e-59	1.62281	1.80435	DTYMK
5.7264e-225	1.32447	0.896	0.732	1.73012e-220	1.6212	1.22404	HMGN5
2.38432e-41	0.693985	0.14	0.06	7.20375e-37	1.6193	2.33333	PPP6C
3.0775e-102	1.10328	0.49	0.334	9.29806e-98	1.61859	1.46707	BZW1
3.44737e-79	0.99233	0.383	0.235	1.04155e-74	1.61729	1.62979	PSMC5
8.81414e-57	0.853508	0.231	0.122	2.66301e-52	1.61607	1.89344	GRPEL1
2.1869e-65	0.956545	0.37	0.22	6.60727e-61	1.60873	1.68182	ZMAT2
4.18297e-135	1.17173	0.737	0.537	1.2638e-130	1.60812	1.37244	SOD1
6.38981e-69	0.978143	0.314	0.191	1.93055e-64	1.60805	1.64398	PNRC2
3.58593e-84	1.05511	0.522	0.344	1.08342e-79	1.60106	1.51744	CLTA
3.71413e-27	0.650547	0.14	0.057	1.12215e-22	1.59783	2.45614	RCC1
3.46837e-59	0.934248	0.258	0.151	1.0479e-54	1.59626	1.70861	CNDP2
2.72561e-185	1.30317	0.876	0.716	8.23488e-181	1.59439	1.22346	H2AFZ
8.87796e-64	0.868117	0.211	0.115	2.6823e-59	1.59281	1.83478	CACYBP
6.87619e-57	0.90385	0.318	0.181	2.0775e-52	1.58798	1.75691	SNX32
1.49514e-56	0.901221	0.303	0.172	4.51726e-52	1.58762	1.76163	RNF7
7.04076e-56	0.872624	0.251	0.138	2.12722e-51	1.58716	1.81884	SNX1
2.42427e-167	1.2073	0.799	0.609	7.32444e-163	1.58396	1.31199	YWHAE
1.10698e-56	0.971258	0.391	0.24	3.34452e-52	1.58234	1.62917	EIF4A3
7.42388e-82	1.01554	0.492	0.316	2.24298e-77	1.58116	1.55696	EIF1AX
4.40388e-62	0.926695	0.346	0.203	1.33054e-57	1.57949	1.70443	NDUFAF1
1.81841e-32	0.66532	0.14	0.059	5.49396e-28	1.57873	2.37288	DNAJA4
1.27733e-35	0.695036	0.161	0.071	3.85921e-31	1.57607	2.26761	LDB2
1.09103e-43	0.806492	0.226	0.116	3.29633e-39	1.57127	1.94828	CHMP3
7.22982e-60	0.970145	0.4	0.247	2.18435e-55	1.57109	1.61943	ACTR6
1.69224e-40	0.765965	0.192	0.094	5.11277e-36	1.56452	2.04255	COPS8
3.74866e-33	0.580001	0.105	0.039	1.13258e-28	1.56154	2.69231	ENSGALG00010024841
5.35935e-26	0.642095	0.124	0.051	1.61922e-21	1.56117	2.43137	NUP35
8.53259e-52	0.840211	0.224	0.121	2.57795e-47	1.55543	1.85124	ADRM1
2.35057e-69	0.950068	0.349	0.214	7.10179e-65	1.54941	1.63084	DCTN3
6.1974e-138	1.18249	0.804	0.614	1.87242e-133	1.54841	1.30945	DYL1
6.72108e-50	0.767624	0.161	0.08	2.03064e-45	1.54484	2.0125	NIPSNAP3A
4.70375e-38	0.713227	0.184	0.085	1.42114e-33	1.54393	2.16471	SIRT6
5.35193e-32	1.21628	0.341	0.269	1.61698e-27	1.54183	1.26766	CSRP2
7.86068e-38	0.60874	0.119	0.047	2.37495e-33	1.54128	2.53191	USF1
3.51513e-125	1.10467	0.654	0.469	1.06203e-120	1.54042	1.39446	EIF2S3
1.88533e-38	0.78979	0.222	0.114	5.69614e-34	1.53801	1.94737	PAK1IP1
1.40935e-29	0.590412	0.114	0.044	4.25808e-25	1.5297	2.59091	RPP30
2.37814e-96	1.03755	0.532	0.361	7.18508e-92	1.52901	1.47368	EIF3I
3.21514e-50	0.829118	0.236	0.128	9.71389e-46	1.52869	1.84375	DCTN6
1.00049e-70	0.975089	0.385	0.246	3.0228e-66	1.52605	1.56504	PARK7
1.16028e-81	1.00403	0.43	0.283	3.50554e-77	1.52556	1.51943	ESD
1.50026e-85	1.07256	0.537	0.378	4.53274e-81	1.52372	1.42063	TUBB2B
8.80019e-162	1.18153	0.706	0.549	2.6588e-157	1.51941	1.28597	EIF3M
5.25448e-57	0.894078	0.273	0.161	1.58754e-52	1.51605	1.69565	MRPS6
1.0165e-37	0.684202	0.161	0.073	3.07117e-33	1.50899	2.20548	CHCHD4
6.63818e-84	1.03065	0.507	0.347	2.00559e-79	1.50587	1.4611	GDI1
3.34277e-63	0.932486	0.318	0.197	1.00995e-58	1.50523	1.61421	CAPZA1
9.4112e-51	0.831882	0.288	0.16	2.8434e-46	1.49739	1.8	MRPS10
1.5653e-37	0.805517	0.249	0.134	4.72923e-33	1.49682	1.85821	ENSGALG00010000613
1.70218e-34	0.724753	0.159	0.077	5.14279e-30	1.49657	2.06494	ENSGALG00010015356
5.61116e-99	1.0681	0.555	0.398	1.6953e-94	1.48944	1.39447	SRSF6
3.54561e-50	0.822576	0.239	0.132	1.07123e-45	1.48936	1.81061	GLRX2
2.7786e-52	0.87142	0.309	0.181	8.39498e-48	1.48767	1.70718	RAB11B
2.50901e-94	1.07148	0.54	0.39	7.58047e-90	1.48358	1.38462	MAPRE1
1.36693e-292	1.39735	0.98	0.924	4.12991e-288	1.48204	1.06061	H3F3B
3.14355e-127	1.27728	0.821	0.708	9.49762e-123	1.48114	1.1596	HSP90AA1
2.96234e-119	1.09378	0.632	0.467	8.95011e-115	1.48024	1.35332	HDAC2
7.72192e-41	0.85201	0.288	0.166	2.33302e-36	1.47819	1.73494	RNASEH2B
8.35467e-42	0.837512	0.284	0.161	2.5242e-37	1.47735	1.76398	NOL7
6.98708e-51	0.780068	0.181	0.096	2.11101e-46	1.47075	1.88542	EMG1
1.48989e-160	1.15626	0.806	0.634	4.50141e-156	1.46995	1.27129	HNRNPH3
8.91889e-72	0.988591	0.457	0.308	2.69466e-67	1.46684	1.48377	MRTO4
6.08713e-66	0.954956	0.408	0.266	1.8391e-61	1.46475	1.53383	GTF2H5
6.60645e-26	0.686901	0.134	0.063	1.99601e-21	1.46103	2.12698	PSAT1
6.6107e-49	0.827708	0.303	0.172	1.99729e-44	1.45811	1.76163	DCTN2
1.48149e-30	0.642049	0.152	0.067	4.47604e-26	1.45659	2.26866	RAP1A
9.57785e-54	0.905776	0.283	0.176	2.89376e-49	1.45645	1.60795	NAA10
1.90836e-46	0.788189	0.232	0.126	5.76572e-42	1.45127	1.84127	GSTO2
5.44928e-81	1.04997	0.642	0.465	1.64639e-76	1.44964	1.38065	PSMA7
2.06328e-45	0.740708	0.166	0.085	6.2338e-41	1.44656	1.95294	MRPL42
8.79368e-39	0.774508	0.209	0.112	2.65683e-34	1.44529	1.86607	POLR2D
1.35037e-40	0.713368	0.164	0.081	4.07989e-36	1.44435	2.02469	MAP2K2
9.3057e-41	0.716867	0.181	0.09	2.81153e-36	1.4417	2.01111	GSTA2
6.32212e-81	1.01331	0.523	0.368	1.9101e-76	1.44011	1.4212	CCT3
1.17309e-29	0.647959	0.135	0.061	3.54427e-25	1.43401	2.21311	PMM2
5.32422e-49	0.870355	0.341	0.207	1.60861e-44	1.43377	1.64734	ELAVL1
3.66333e-43	0.826997	0.289	0.167	1.1068e-38	1.43115	1.73054	PRMT5
4.7579e-176	1.18156	0.866	0.715	1.43751e-171	1.43109	1.21119	SET
8.58176e-56	0.863617	0.263	0.159	2.59281e-51	1.4285	1.65409	CHP1
6.18293e-53	0.863541	0.263	0.159	1.86805e-48	1.42837	1.65409	RIDA
2.16801e-41	0.836638	0.298	0.175	6.55022e-37	1.42468	1.70286	RFC4
8.98984e-54	0.843081	0.211	0.125	2.7161e-49	1.42312	1.688	SH3BGRL3
4.13898e-41	0.724962	0.194	0.099	1.25051e-36	1.42063	1.9596	STIP1
9.78612e-44	0.798744	0.204	0.115	2.95668e-39	1.4169	1.77391	LTA4H
4.35531e-91	1.01741	0.557	0.4	1.31587e-86	1.41674	1.3925	FSCN1
1.80168e-35	0.776399	0.229	0.126	5.44341e-31	1.41108	1.81746	HIBCH
3.29991e-80	0.967409	0.433	0.298	9.97002e-76	1.40566	1.45302	UBE2D2
3.32289e-65	0.897091	0.324	0.207	1.00395e-60	1.40414	1.56522	RAB7A
3.865e-97	1.0229	0.691	0.504	1.16773e-92	1.40242	1.37103	PSMB4
2.90034e-93	1.02349	0.622	0.455	8.7628e-89	1.39914	1.36703	YWHAZ
1.18852e-43	0.808605	0.273	0.158	3.59086e-39	1.39715	1.72785	RBM22
1.34615e-27	0.728229	0.209	0.109	4.06713e-23	1.39633	1.91743	CENPK
2.22988e-55	0.867716	0.283	0.176	6.73715e-51	1.39525	1.60795	SOD2
1.31684e-30	0.734216	0.184	0.097	3.97855e-26	1.39274	1.89691	UBE2A
2.1435e-55	0.879297	0.405	0.256	6.47615e-51	1.39107	1.58203	VPS72
4.01095e-35	0.753133	0.216	0.117	1.21183e-30	1.3904	1.84615	TNFAIP8L1
1.2099e-50	0.894631	0.41	0.265	3.65548e-46	1.38415	1.54717	SSB
2.72234e-33	0.620626	0.147	0.066	8.22501e-29	1.3823	2.22727	IFT52
2.1446e-41	0.782554	0.219	0.124	6.47948e-37	1.38209	1.76613	ACOT13
3.21846e-37	0.791846	0.266	0.153	9.72392e-33	1.37667	1.73856	WDR5B
1.10758e-43	0.802292	0.276	0.161	3.34634e-39	1.37536	1.71429	ASF1A
7.37463e-37	0.773107	0.222	0.125	2.2281e-32	1.37304	1.776	TXNL4A
1.02276e-79	0.985146	0.425	0.305	3.09007e-75	1.37274	1.39344	MORF4L2
9.94432e-41	0.799259	0.276	0.161	3.00448e-36	1.37016	1.71429	SH3GLB1
1.36811e-36	0.688616	0.181	0.091	4.13346e-32	1.36966	1.98901	GNG10
2.47219e-95	1.03259	0.721	0.545	7.46924e-91	1.36605	1.32294	SNRPN
1.88823e-82	1.00371	0.543	0.4	5.70492e-78	1.36254	1.3575	CCT5
1.37017e-60	0.974087	0.406	0.291	4.1397e-56	1.35904	1.39519	ENSGALG00010025161
1.23268e-48	0.822038	0.299	0.181	3.72428e-44	1.35795	1.65193	THAP8
8.50481e-40	0.699891	0.159	0.082	2.56956e-35	1.35711	1.93902	GTF2B
1.41594e-65	0.921707	0.346	0.235	4.27798e-61	1.35707	1.47234	COPE
7.15443e-56	0.903232	0.401	0.267	2.16157e-51	1.35654	1.50187	SNRPA1
6.36913e-57	0.879671	0.398	0.259	1.92431e-52	1.35177	1.53668	RFC5
1.26516e-44	0.799291	0.226	0.134	3.82243e-40	1.34806	1.68657	AKR1E2
1.00026e-44	0.72477	0.184	0.099	3.0221e-40	1.34705	1.85859	CASP3
8.33256e-20	0.69086	0.154	0.079	2.51752e-15	1.34674	1.94937	RACGAP1
3.06178e-31	0.636769	0.114	0.054	9.25054e-27	1.34429	2.11111	ENSGALG00010005534
2.03926e-36	0.680626	0.154	0.078	6.16121e-32	1.3438	1.97436	BNIP3
4.72031e-58	0.88849	0.403	0.267	1.42615e-53	1.34105	1.50936	COX7A2L
4.74392e-44	0.747108	0.192	0.107	1.43328e-39	1.3406	1.79439	TMA16
1.20038e-29	0.707826	0.202	0.107	3.62672e-25	1.33627	1.88785	GOT1
2.61109e-126	1.04746	0.768	0.61	7.8889e-122	1.31877	1.25902	SRSF7L.1
1.44035e-64	0.938259	0.458	0.327	4.35172e-60	1.31414	1.40061	DNAJC8
1.91408e-43	0.734234	0.202	0.113	5.783e-39	1.31252	1.78761	NCBP2
3.6808e-39	0.779221	0.244	0.145	1.11208e-34	1.31124	1.68276	SNX3
4.20859e-91	0.99323	0.702	0.533	1.27154e-86	1.30816	1.31707	ENSGALG00010010771
2.48467e-42	0.819156	0.273	0.171	7.50693e-38	1.30778	1.59649	DPY30
1.593e-46	0.772334	0.206	0.122	4.81293e-42	1.3041	1.68852	ARL5B
3.92192e-71	0.940156	0.495	0.357	1.18493e-66	1.30358	1.38655	U2AF1
7.03945e-266	1.22208	0.987	0.929	2.12683e-261	1.29838	1.06243	HNRNPA1
3.01327e-56	0.888163	0.279	0.191	9.10399e-52	1.29737	1.46073	ENSGALG00010027959
5.93577e-33	0.688782	0.171	0.091	1.79337e-28	1.2943	1.87912	APOO
3.57393e-164	1.13612	0.935	0.821	1.07979e-159	1.29388	1.13886	TMSB15B
7.70325e-31	0.72311	0.211	0.118	2.32738e-26	1.29302	1.78814	TAF12
5.48744e-22	0.864458	0.109	0.073	1.65792e-17	1.29077	1.49315	CALB2
2.00795e-25	0.502923	0.105	0.041	6.06661e-21	1.28797	2.56098	RNF126
5.10049e-62	0.907079	0.333	0.235	1.54101e-57	1.28535	1.41702	TPM1
7.86292e-30	0.603536	0.132	0.062	2.37562e-25	1.28495	2.12903	RAB11A
4.80821e-31	0.69861	0.172	0.094	1.4527e-26	1.27831	1.82979	CETN1
1.03194e-42	0.719965	0.181	0.102	3.11781e-38	1.27758	1.77451	ENSGALG00010018010
6.6802e-31	0.656674	0.177	0.091	2.01829e-26	1.27727	1.94505	NUP43
4.18034e-34	0.619555	0.14	0.068	1.26301e-29	1.27555	2.05882	SPG21
2.90826e-26	0.628122	0.14	0.069	8.78672e-22	1.27445	2.02899	COQ5
1.14623e-41	0.824517	0.343	0.222	3.46309e-37	1.27392	1.54505	GNL3
1.25337e-28	0.662646	0.169	0.088	3.78681e-24	1.27258	1.92045	MRPS34
1.07317e-118	1.02514	0.682	0.55	3.24237e-114	1.27117	1.24	DDX5
4.37115e-29	0.639485	0.157	0.079	1.32066e-24	1.27088	1.98734	THYN1
7.56821e-31	0.65834	0.129	0.067	2.28658e-26	1.26755	1.92537	VRK1
1.76611e-114	1.03881	0.719	0.59	5.33596e-110	1.26594	1.21864	YWHAQ
7.29143e-38	0.598053	0.127	0.06	2.20296e-33	1.26588	2.11667	CINP
1.43805e-34	0.803612	0.236	0.15	4.34478e-30	1.26435	1.57333	ENSGALG00010027471
1.53198e-38	0.717176	0.204	0.116	4.62857e-34	1.26124	1.75862	SMN
6.08477e-49	0.864521	0.401	0.275	1.83839e-44	1.26063	1.45818	RAD23A
7.27409e-50	0.862973	0.333	0.228	2.19772e-45	1.2604	1.46053	SUGT1
4.56895e-42	0.652724	0.135	0.07	1.38042e-37	1.25882	1.92857	AKR1A1
1.6323e-46	0.767305	0.242	0.148	4.93167e-42	1.25465	1.63514	POLR2H
9.79043e-44	0.785809	0.271	0.17	2.95798e-39	1.25267	1.59412	SARNP
3.4862e-33	0.644493	0.149	0.077	1.05329e-28	1.24714	1.93506	TATDN1
1.32685e-33	0.732922	0.241	0.142	4.00882e-29	1.2439	1.69718	ITPA
4.37608e-77	0.951308	0.704	0.539	1.32215e-72	1.24253	1.30612	HINT2
1.45847e-62	0.896071	0.488	0.354	4.40649e-58	1.23526	1.37853	LSM3
5.92449e-25	0.691511	0.216	0.121	1.78997e-20	1.23443	1.78512	CXXC5
1.09604e-37	0.730085	0.201	0.119	3.31145e-33	1.23317	1.68908	GMNN
4.85709e-41	0.804771	0.343	0.224	1.46747e-36	1.23231	1.53125	MRPL28
5.97701e-34	0.673873	0.179	0.098	1.80583e-29	1.23085	1.82653	CSTB
3.24184e-28	0.556027	0.104	0.047	9.79457e-24	1.23036	2.21277	LRRC28
7.28862e-26	0.657041	0.204	0.109	2.20211e-21	1.22969	1.87156	POLB
5.5853e-28	0.611495	0.156	0.078	1.68749e-23	1.22299	2	CETN3
4.23894e-33	0.634584	0.156	0.081	1.28071e-28	1.22216	1.92593	TRAPPC4
1.0547e-16	0.57933	0.154	0.073	3.18656e-12	1.22215	2.10959	KIF2C
2.64453e-28	0.488774	0.105	0.042	7.98992e-24	1.22194	2.5	EEF1AKMT1
1.53689e-31	0.666497	0.172	0.094	4.64342e-27	1.21955	1.82979	MRPL53
3.67191e-34	0.744811	0.229	0.14	1.10939e-29	1.2183	1.63571	CISD1
6.56224e-36	0.898696	0.433	0.32	1.98265e-31	1.21605	1.35312	CRABP1
2.24182e-53	0.866606	0.467	0.333	6.77321e-49	1.21533	1.4024	LSM6
1.45604e-34	0.730489	0.246	0.148	4.39913e-30	1.21419	1.66216	MAK16
4.7436e-26	0.663325	0.192	0.105	1.43318e-21	1.21294	1.82857	HMBS
5.36615e-31	0.801068	0.283	0.187	1.62127e-26	1.21231	1.51337	SPC25
2.53626e-34	0.70323	0.186	0.108	7.6628e-30	1.21112	1.72222	C1D
1.07485e-44	0.768884	0.244	0.155	3.24745e-40	1.21037	1.57419	BRIX1
2.17881e-28	0.570207	0.104	0.049	6.58285e-24	1.21024	2.12245	TGIF1
8.54803e-40	0.845535	0.308	0.216	2.58261e-35	1.20567	1.42593	TPM4
4.36897e-43	0.780973	0.236	0.153	1.32e-38	1.20464	1.54248	IAH1
4.21704e-41	0.790141	0.329	0.216	1.27409e-36	1.2035	1.52315	PRPF19
4.01739e-51	0.833769	0.355	0.246	1.21377e-46	1.2032	1.44309	PSMD4
2.56084e-34	0.726515	0.253	0.153	7.73707e-30	1.20136	1.65359	UEVLD
7.45008e-83	0.933855	0.61	0.475	2.25089e-78	1.19927	1.28421	ATP5F1AZ
2.02058e-101	1.0748	0.799	0.719	6.10479e-97	1.19438	1.11127	HSPA8
3.41536e-43	0.801944	0.363	0.244	1.03188e-38	1.19306	1.4877	SRP14
3.83599e-28	0.672788	0.202	0.114	1.15897e-23	1.19213	1.77193	ARG2
2.00067e-57	0.851913	0.446	0.319	6.04461e-53	1.19108	1.39812	BUD31
1.40361e-18	0.622942	0.172	0.09	4.24072e-14	1.19051	1.91111	CENPH
1.57896e-29	0.729	0.271	0.166	4.77051e-25	1.19011	1.63253	COPS4
6.9239e-29	0.689952	0.224	0.13	2.09192e-24	1.18884	1.72308	COPS2
1.04804e-72	0.917804	0.644	0.498	3.16645e-68	1.18688	1.29317	ATP5PB
1.14244e-32	0.769075	0.319	0.207	3.45166e-28	1.18519	1.54106	HNRNPA2B1
2.18613e-47	0.797077	0.361	0.243	6.60495e-43	1.18414	1.4856	MYL6
6.61464e-28	0.599596	0.152	0.077	1.99848e-23	1.18362	1.97403	METTL3
4.91851e-36	0.776252	0.378	0.248	1.48603e-31	1.18316	1.52419	CNN3
2.21973e-32	0.695092	0.241	0.142	6.70646e-28	1.1797	1.69718	PTP4A1
2.06699e-26	0.585361	0.137	0.068	6.245e-22	1.17933	2.01471	ERI1
2.09526e-23	0.509512	0.104	0.045	6.3304e-19	1.17754	2.31111	HIGD1C
3.10282e-40	0.739034	0.258	0.162	9.37455e-36	1.17698	1.59259	NAA20
2.26829e-39	0.789445	0.281	0.189	6.8532e-35	1.17372	1.48677	PAICS
7.86154e-27	0.637243	0.189	0.103	2.37521e-22	1.16931	1.83495	ATP6V1E1
1.45196e-31	0.764868	0.261	0.171	4.38681e-27	1.16743	1.52632	MCM6
3.78833e-41	0.791393	0.323	0.219	1.14457e-36	1.16721	1.47489	SRP19
1.15377e-24	0.521265	0.114	0.051	3.48588e-20	1.16518	2.23529	TBL3
5.86768e-25	0.600076	0.124	0.064	1.7728e-20	1.16265	1.9375	ZNF330
4.80006e-27	0.69072	0.242	0.144	1.45024e-22	1.16079	1.68056	FUNDC1
1.94642e-47	0.824151	0.366	0.26	5.88072e-43	1.16015	1.40769	SRSF7L
8.87765e-85	1.1003	0.376	0.357	2.6822e-80	1.15886	1.05322	UBB.1
1.09712e-40	0.808497	0.385	0.269	3.31473e-36	1.15714	1.43123	COTL1
9.09369e-58	0.824275	0.303	0.216	2.74748e-53	1.15627	1.40278	COMMD2
4.80939e-20	0.586539	0.134	0.068	1.45306e-15	1.15583	1.97059	C21orf91
2.56442e-85	0.927764	0.679	0.546	7.74788e-81	1.15376	1.24359	EIF3H
2.36468e-27	0.695853	0.283	0.172	7.14441e-23	1.14492	1.64535	CNOT7
1.99888e-29	0.626511	0.164	0.09	6.0392e-25	1.14164	1.82222	NUP62
1.40042e-27	0.631367	0.179	0.099	4.23109e-23	1.14156	1.80808	ACTR10
2.27231e-22	0.573248	0.139	0.07	6.86533e-18	1.13831	1.98571	USE1
7.50144e-27	0.661139	0.222	0.129	2.26641e-22	1.13777	1.72093	TRAPPC2L
6.57665e-31	0.734772	0.288	0.186	1.987e-26	1.13771	1.54839	POLR1D
1.69943e-29	0.630649	0.162	0.09	5.1345e-25	1.13517	1.8	MRPS27
1.34179e-22	0.587286	0.166	0.086	4.05394e-18	1.1336	1.93023	MRPS9
2.29226e-230	1.09771	0.993	0.962	6.92561e-226	1.13308	1.03222	RPL3
1.1044e-27	0.530022	0.109	0.051	3.33671e-23	1.13279	2.13725	THOC3
1.57493e-26	0.619088	0.161	0.088	4.75835e-22	1.13265	1.82955	ZNF639
3.4199e-23	0.706206	0.229	0.143	1.03325e-18	1.13092	1.6014	GTF2F2
8.40575e-25	0.612759	0.166	0.09	2.53963e-20	1.1302	1.84444	CNOT8
4.40995e-39	0.703909	0.239	0.149	1.33238e-34	1.12909	1.60403	PPP1R7
4.24981e-37	0.710587	0.227	0.143	1.28399e-32	1.12799	1.58741	ANXA5
6.08091e-34	0.744056	0.324	0.214	1.83722e-29	1.12651	1.51402	SMARCB1
3.76852e-35	0.601462	0.161	0.086	1.13858e-30	1.12599	1.87209	DIABLO
1.4189e-69	0.881738	0.508	0.398	4.28692e-65	1.12543	1.27638	ACTG1
7.81927e-55	0.831523	0.503	0.372	2.36244e-50	1.12434	1.35215	BTF3L4
9.20703e-23	0.688289	0.222	0.136	2.78172e-18	1.12353	1.63235	SNAI1
6.70776e-52	0.840801	0.542	0.406	2.02661e-47	1.12245	1.33498	CCT7
7.27973e-53	0.821545	0.284	0.208	2.19942e-48	1.12173	1.36538	MAGOH
5.6355e-42	0.765622	0.304	0.208	1.70265e-37	1.11899	1.46154	GRB2
2.05228e-38	0.744358	0.251	0.167	6.20055e-34	1.11877	1.50299	INIP
4.17584e-18	0.4988	0.13	0.058	1.26165e-13	1.118	2.24138	EIF2B1
4.06991e-30	0.668187	0.219	0.131	1.22964e-25	1.11705	1.67176	LYPLA1
3.58863e-36	0.722142	0.314	0.203	1.08423e-31	1.11701	1.5468	SS18
1.14766e-21	0.562403	0.119	0.06	3.46741e-17	1.11543	1.98333	HES4
2.17699e-21	0.618927	0.169	0.094	6.57735e-17	1.11275	1.79787	KIAA1143
5.84574e-21	0.576642	0.137	0.071	1.76617e-16	1.11268	1.92958	GTF2E2
4.87508e-79	0.86925	0.737	0.576	1.47291e-74	1.11222	1.27951	UBL5
9.03618e-73	0.875575	0.667	0.526	2.7301e-68	1.11028	1.26806	FKBP3
1.30375e-49	0.737964	0.221	0.147	3.93902e-45	1.10946	1.5034	GABARAPL2
9.16075e-38	0.755648	0.339	0.231	2.76774e-33	1.10894	1.46753	CHMP4B
9.05537e-36	0.749563	0.328	0.222	2.7359e-31	1.10746	1.47748	UBE2V1
8.31925e-54	0.808958	0.487	0.356	2.51349e-49	1.10664	1.36798	H3-IX
6.78342e-45	0.760084	0.276	0.191	2.04948e-40	1.09834	1.44503	GSTM2
2.31883e-39	0.768123	0.366	0.256	7.00589e-35	1.09818	1.42969	MRPS31
2.38461e-107	0.968586	0.758	0.669	7.20463e-103	1.09744	1.13303	HNRNPH1
2.56221e-163	1.00754	0.967	0.888	7.74121e-159	1.09717	1.08896	H3F3C
1.14738e-288	1.09157	1	0.995	3.46658e-284	1.09705	1.00503	PPIA
4.2957e-46	0.771767	0.334	0.235	1.29786e-41	1.09689	1.42128	AHCY
1.07036e-28	0.691931	0.231	0.146	3.23388e-24	1.09477	1.58219	GTF3C6
1.05294e-31	0.582174	0.107	0.057	3.18124e-27	1.09285	1.87719	RIOK2
3.55417e-30	0.660335	0.187	0.113	1.07382e-25	1.09277	1.65487	MOSPD1
2.83899e-29	0.612594	0.164	0.092	8.57745e-25	1.09201	1.78261	NDUFA9
1.12182e-34	0.703662	0.226	0.146	3.38937e-30	1.08923	1.54795	IMP4
1.00274e-26	0.634808	0.199	0.116	3.02959e-22	1.08902	1.71552	ENSGALG00010009035
1.10781e-27	0.524184	0.114	0.055	3.34702e-23	1.08649	2.07273	TMEM11
1.31196e-30	0.654055	0.196	0.118	3.96383e-26	1.0864	1.66102	DRG1
4.14091e-53	0.761082	0.194	0.136	1.25109e-48	1.08566	1.42647	CTH
2.23898e-61	0.852882	0.565	0.444	6.76464e-57	1.08531	1.27252	RBBP4
4.51481e-28	0.596547	0.129	0.071	1.36406e-23	1.08387	1.8169	PDCD10
1.63762e-46	0.786109	0.365	0.265	4.94774e-42	1.08275	1.37736	PSMC3
2.95843e-26	0.677805	0.214	0.134	8.93832e-22	1.08246	1.59701	GCLM
5.29371e-25	0.643073	0.217	0.129	1.59939e-20	1.08176	1.68217	SARS1
1.06345e-16	0.544448	0.145	0.073	3.21301e-12	1.08144	1.9863	PDDC1
1.11992e-70	0.850728	0.557	0.439	3.3836e-66	1.0794	1.26879	RBMXL1
1.76381e-42	0.746697	0.247	0.171	5.32901e-38	1.07856	1.44444	RTFDC1
6.84563e-33	0.617485	0.157	0.09	2.06827e-28	1.07717	1.74444	BLOC1S4
5.404e-26	0.735849	0.184	0.126	1.63271e-21	1.07457	1.46032	ENSGALG00010024690
2.41839e-24	0.579295	0.139	0.075	7.30669e-20	1.07363	1.85333	NUDCD3
1.27891e-22	0.613413	0.189	0.108	3.86398e-18	1.07347	1.75	HAT1
3.25358e-26	0.589944	0.129	0.071	9.83004e-22	1.07187	1.8169	SLBP
2.6881e-20	0.597206	0.161	0.09	8.12156e-16	1.06834	1.78889	POLE2
1.47758e-64	0.839607	0.51	0.401	4.46422e-60	1.06783	1.27182	HNRNPR
2.6922e-22	0.559053	0.145	0.076	8.13393e-18	1.06661	1.90789	MTA2
2.83101e-31	0.588607	0.154	0.085	8.55332e-27	1.06642	1.81176	ATG3
1.81468e-29	0.713834	0.294	0.197	5.4827e-25	1.06532	1.49239	TFG
7.97625e-67	0.867732	0.594	0.484	2.40986e-62	1.06494	1.22727	EIF5
1.62353e-26	0.722104	0.334	0.227	4.90517e-22	1.06248	1.47137	DNAJC9
3.81554e-23	0.60466	0.184	0.105	1.15279e-18	1.05959	1.75238	PDCD6
6.7773e-18	0.529473	0.132	0.066	2.04763e-13	1.05895	2	HARS1
2.56023e-29	0.741337	0.326	0.229	7.73523e-25	1.05535	1.42358	CENPS
1.27062e-19	0.570242	0.159	0.086	3.83893e-15	1.05428	1.84884	WBSCR22
9.801e-17	0.620929	0.224	0.132	2.96117e-12	1.0537	1.69697	DOHH
2.81051e-18	0.643037	0.221	0.135	8.49138e-14	1.05268	1.63704	FEN1
6.44348e-44	0.757965	0.299	0.216	1.94677e-39	1.04922	1.38426	PSMC1
4.59006e-25	0.576866	0.129	0.071	1.38679e-20	1.04811	1.8169	PRKAG2
4.54415e-57	0.814133	0.548	0.426	1.37292e-52	1.04729	1.28638	SMARCE1
5.46586e-35	0.709947	0.311	0.211	1.6514e-30	1.04641	1.47393	MRPL48
3.49263e-46	0.730797	0.256	0.179	1.05523e-41	1.04516	1.43017	UTP11
2.46601e-28	0.575218	0.154	0.085	7.45057e-24	1.04216	1.81176	TXN2
1.42357e-50	0.825781	0.537	0.426	4.30103e-46	1.04095	1.26056	EIF2S2
8.72627e-32	0.68433	0.234	0.154	2.63647e-27	1.03983	1.51948	PSMD13
5.41202e-34	0.661561	0.242	0.154	1.63513e-29	1.0396	1.57143	MRPL21
1.04782e-30	0.689234	0.253	0.168	3.16578e-26	1.03795	1.50595	GHITM
6.9099e-30	0.709751	0.358	0.245	2.08769e-25	1.03711	1.46122	LSM8
4.12665e-22	0.599975	0.216	0.125	1.24678e-17	1.03676	1.728	SEPTIN6
1.07659e-36	0.734065	0.333	0.236	3.2527e-32	1.03578	1.41102	MRPS33
1.86006e-15	0.437532	0.104	0.044	5.61979e-11	1.03417	2.36364	ARPC1B
7.59235e-71	0.829969	0.562	0.453	2.29388e-66	1.02967	1.24062	ILF2
2.10825e-36	0.751954	0.401	0.293	6.36967e-32	1.02912	1.3686	IMPDH2
1.80846e-19	0.451865	0.107	0.047	5.46389e-15	1.02871	2.2766	CDO1
1.01228e-20	0.60755	0.196	0.116	3.05841e-16	1.02655	1.68966	DDTL
2.86897e-32	0.669006	0.259	0.169	8.66801e-28	1.02528	1.53254	PSMD6
9.2612e-48	0.764318	0.395	0.295	2.79809e-43	1.02341	1.33898	NDUFS4
2.79466e-24	0.663569	0.222	0.144	8.44352e-20	1.023	1.54167	EIF6
2.59442e-28	0.686491	0.274	0.184	7.83851e-24	1.02228	1.48913	COMMD7
8.22739e-46	0.780955	0.604	0.462	2.48574e-41	1.02099	1.30736	PA2G4
1.42299e-25	0.519066	0.114	0.058	4.29927e-21	1.02023	1.96552	SMYD2
4.36602e-32	0.679387	0.264	0.176	1.31911e-27	1.01908	1.5	NEK6
8.26252e-26	0.64132	0.189	0.119	2.49635e-21	1.01857	1.58824	FCF1
3.06232e-50	0.780165	0.408	0.313	9.25218e-46	1.01696	1.30351	RAC1
8.52711e-28	0.607499	0.197	0.118	2.5763e-23	1.01421	1.66949	PRIM1
4.78113e-109	0.927659	0.918	0.841	1.44452e-104	1.01259	1.09156	MIF
2.02954e-33	0.684569	0.232	0.157	6.13186e-29	1.01159	1.47771	SUCLG1
9.82671e-28	0.56884	0.149	0.084	2.96894e-23	1.00901	1.77381	CBR3
1.00744e-31	0.537779	0.12	0.064	3.04377e-27	1.00834	1.875	MRPS35
8.86277e-39	0.744597	0.291	0.215	2.67771e-34	1.0078	1.35349	ACTR3
1.15919e-21	0.547799	0.125	0.068	3.50227e-17	1.00698	1.83824	CASP6
2.10384e-25	0.630209	0.217	0.136	6.35633e-21	1.00555	1.59559	GCAT
8.33807e-25	0.609568	0.206	0.125	2.51918e-20	1.00457	1.648	COMMD8
2.46155e-182	0.97687	0.99	0.965	7.43709e-178	1.00218	1.02591	NPM1
1.18809e-32	0.771731	0.236	0.182	3.58958e-28	1.00071	1.2967	ID2
1.04185e-16	0.455005	0.112	0.051	3.14773e-12	0.999226	2.19608	ECI2
1.03578e-38	0.656862	0.196	0.129	3.12941e-34	0.998022	1.51938	RSU1
5.41827e-28	0.640328	0.207	0.133	1.63702e-23	0.9966	1.55639	RBM7
5.63487e-31	0.692639	0.266	0.185	1.70246e-26	0.995903	1.43784	ARHGDIB
2.74594e-15	0.628019	0.217	0.137	8.29632e-11	0.994746	1.58394	NUSAP1
1.40415e-31	0.695937	0.289	0.203	4.24237e-27	0.990768	1.42365	SRSF5A
1.57347e-52	0.787519	0.582	0.464	4.75391e-48	0.987794	1.25431	ATP6V1G1
2.08224e-17	0.417159	0.104	0.044	6.29106e-13	0.986011	2.36364	ENSGALG00010002792
6.33118e-40	0.725855	0.304	0.224	1.91284e-35	0.98509	1.35714	OLA1
8.291e-24	0.644975	0.232	0.152	2.50496e-19	0.984436	1.52632	GEMIN2
6.30715e-67	0.805658	0.485	0.397	1.90558e-62	0.984242	1.22166	PFDN4
3.01893e-26	0.606555	0.181	0.112	9.12108e-22	0.980237	1.61607	PGD
2.94452e-51	0.784556	0.567	0.454	8.89627e-47	0.979831	1.2489	CCT4
8.06409e-29	0.697375	0.199	0.142	2.4364e-24	0.977307	1.40141	ENSGALG00010005487
1.6714e-11	0.463925	0.139	0.066	5.04979e-07	0.977055	2.10606	RFC3
1.68226e-15	0.495366	0.12	0.061	5.0826e-11	0.974491	1.96721	LSM4
7.76208e-28	0.663598	0.261	0.179	2.34516e-23	0.967592	1.4581	CFAP20
1.18417e-20	0.533999	0.105	0.058	3.57774e-16	0.966723	1.81034	ENSGALG00010010850
1.62184e-40	0.73278	0.475	0.361	4.90008e-36	0.964185	1.31579	LSM5
8.48963e-26	0.495339	0.105	0.054	2.56497e-21	0.963159	1.94444	CNN2
7.41555e-225	0.955397	1	0.992	2.24046e-220	0.963102	1.00806	PTMA
2.98749e-32	0.689705	0.349	0.25	9.02611e-28	0.962828	1.396	HIKESHI
9.18322e-17	0.55409	0.191	0.11	2.77453e-12	0.962103	1.73636	PSMG1
7.98454e-26	0.584231	0.135	0.082	2.41237e-21	0.961844	1.64634	MRPL22
7.70888e-31	0.671338	0.324	0.227	2.32908e-26	0.958209	1.42731	SMIM7
3.16059e-14	0.602716	0.144	0.091	9.5491e-10	0.953748	1.58242	UCHL1
6.25024e-09	0.468169	0.114	0.056	0.000188839	0.953058	2.03571	SGO1
1.87645e-27	0.656283	0.239	0.165	5.66931e-23	0.950616	1.44848	DNAJC7
6.80093e-35	0.70266	0.4	0.296	2.05477e-30	0.94954	1.35135	GATD3AL1
3.34818e-18	0.550083	0.194	0.113	1.01159e-13	0.94439	1.71681	MED20
1.61802e-11	0.498041	0.104	0.055	4.88851e-07	0.94175	1.89091	KIF18A
5.17673e-22	0.527841	0.142	0.08	1.56405e-17	0.936917	1.775	FARSB
3.81435e-12	0.440994	0.104	0.049	1.15243e-07	0.935986	2.12245	CDKN3
2.53105e-22	0.49645	0.105	0.056	7.64707e-18	0.930844	1.875	RDM1
9.21672e-17	0.547747	0.192	0.113	2.78465e-12	0.930685	1.69912	CDC42EP4
4.71062e-59	0.762009	0.585	0.48	1.42322e-54	0.928699	1.21875	ENY2
5.50511e-21	0.54263	0.142	0.083	1.66326e-16	0.928356	1.71084	CPSF4
1.19005e-40	0.712462	0.405	0.311	3.59549e-36	0.927805	1.30225	EEF1E1
2.30199e-21	0.535017	0.13	0.075	6.955e-17	0.927362	1.73333	PPIL3
1.63679e-20	0.493408	0.107	0.057	4.94524e-16	0.926222	1.87719	SRFBP1
5.89746e-24	0.565617	0.157	0.096	1.7818e-19	0.92502	1.63542	MAP1LC3B
6.78469e-19	0.556668	0.184	0.111	2.04986e-14	0.922764	1.65766	FARSA
3.51172e-19	0.543805	0.156	0.092	1.061e-14	0.922104	1.69565	ILKAP
9.33033e-25	0.496494	0.104	0.056	2.81897e-20	0.92206	1.85714	ENSGALG00010022124
1.66711e-31	0.682	0.388	0.288	5.03683e-27	0.918806	1.34722	CDC42
4.75631e-30	0.534531	0.115	0.067	1.43702e-25	0.917479	1.71642	UTP18
7.06709e-51	0.731892	0.555	0.444	2.13518e-46	0.914865	1.25	ZNF706
4.37667e-21	0.497445	0.114	0.062	1.32232e-16	0.914657	1.83871	CHMP2B
4.40666e-35	0.696928	0.435	0.332	1.33138e-30	0.913144	1.31024	LSM12
1.91478e-19	0.53189	0.151	0.088	5.78511e-15	0.912675	1.71591	NELFE
4.11703e-33	0.670068	0.286	0.21	1.24388e-28	0.912569	1.3619	GTPBP4
8.39082e-24	0.596492	0.231	0.151	2.53512e-19	0.912514	1.5298	WBP11
2.50584e-200	0.906412	0.993	0.987	7.5709e-196	0.911922	1.00608	RPL4
3.4679e-37	0.699752	0.37	0.284	1.04776e-32	0.911649	1.30282	EBNA1BP2
5.63167e-17	0.496258	0.132	0.072	1.7015e-12	0.909806	1.83333	GLOD4
7.05652e-87	0.806304	0.749	0.665	2.13198e-82	0.908153	1.12632	SLC25A6
8.16692e-57	0.813467	0.686	0.615	2.46747e-52	0.907379	1.11545	VIM
2.64213e-26	0.654574	0.246	0.178	7.98266e-22	0.904636	1.38202	DYNLL2
3.83779e-21	0.649291	0.316	0.227	1.15951e-16	0.903858	1.39207	ABCE1
8.38741e-42	0.695018	0.416	0.32	2.53409e-37	0.903524	1.3	EIF4B
7.35924e-15	0.502641	0.142	0.079	2.22345e-10	0.903481	1.79747	MRPL45
1.70996e-19	0.462163	0.109	0.056	5.16631e-15	0.899568	1.94643	BAG1
4.24274e-30	0.605004	0.199	0.134	1.28186e-25	0.898475	1.48507	STRAP
1.31601e-25	0.624575	0.224	0.156	3.97605e-21	0.896826	1.4359	OCIAD1
4.60758e-14	0.495274	0.13	0.072	1.39209e-09	0.894244	1.80556	UMPS
1.69611e-29	0.673548	0.331	0.25	5.12445e-25	0.891777	1.324	BTG1
1.02884e-27	0.649518	0.319	0.233	3.10843e-23	0.889255	1.3691	ACAT1
4.97357e-49	0.727723	0.45	0.369	1.50266e-44	0.887468	1.21951	MRPS17
3.03744e-19	0.460442	0.102	0.053	9.17703e-15	0.886133	1.92453	TERF2IP
5.50442e-12	0.502334	0.127	0.072	1.66305e-07	0.886062	1.76389	PYCR1
2.85591e-18	0.544012	0.171	0.105	8.62855e-14	0.885962	1.62857	TSSC4
6.91452e-23	0.596607	0.216	0.146	2.08908e-18	0.882652	1.47945	DTD1
2.39765e-28	0.648658	0.321	0.236	7.24401e-24	0.882284	1.36017	RWDD4
4.2374e-21	0.519755	0.132	0.078	1.28025e-16	0.879585	1.69231	VTA1
4.20786e-24	0.571851	0.166	0.108	1.27132e-19	0.878957	1.53704	RAE1
3.99731e-16	0.51233	0.144	0.084	1.20771e-11	0.878279	1.71429	CIAO1
1.93101e-19	0.530291	0.137	0.083	5.83415e-15	0.8753	1.6506	SAAL1
7.88866e-19	0.481316	0.12	0.066	2.3834e-14	0.87512	1.81818	CPPED1
7.31682e-69	0.756786	0.696	0.602	2.21063e-64	0.874955	1.15615	OAZ1
2.24561e-21	0.567422	0.194	0.126	6.78467e-17	0.87365	1.53968	ADAM20
3.25697e-27	0.643218	0.296	0.218	9.84028e-23	0.873361	1.3578	NIPSNAP2
1.08758e-18	0.518971	0.134	0.08	3.28589e-14	0.869276	1.675	C6orf203
1.75849e-33	0.632201	0.209	0.152	5.31293e-29	0.869276	1.375	RAB5C
9.2834e-158	0.856906	0.998	0.984	2.80479e-153	0.869098	1.01423	RPL7
1.40807e-17	0.577595	0.204	0.136	4.25421e-13	0.866393	1.5	AZIN1
3.43188e-26	0.592739	0.184	0.126	1.03687e-21	0.865588	1.46032	UFD1L
1.97014e-15	0.526879	0.162	0.099	5.9524e-11	0.862165	1.63636	BAG3
1.10743e-17	0.430315	0.1	0.05	3.34588e-13	0.860629	2	TBC1D7
1.24573e-10	0.44688	0.117	0.061	3.76372e-06	0.857131	1.91803	GTSE1
1.39446e-33	0.638838	0.291	0.217	4.21309e-29	0.85669	1.34101	UQCRC2
8.30883e-20	0.667443	0.5	0.39	2.51035e-15	0.855696	1.28205	SMC2
2.30268e-20	0.561811	0.181	0.119	6.95709e-16	0.85452	1.52101	NFU1
7.7089e-29	0.595925	0.202	0.141	2.32909e-24	0.853736	1.43262	SFXN1
5.21297e-16	0.510025	0.179	0.107	1.57499e-11	0.853219	1.6729	ISCA2
6.38075e-17	0.501865	0.119	0.07	1.92781e-12	0.853171	1.7	MAPK11
6.99695e-32	0.664383	0.5	0.39	2.11399e-27	0.851774	1.28205	MGST3
1.08281e-55	0.733028	0.547	0.472	3.27149e-51	0.849505	1.1589	SF3B5
3.41744e-15	0.520986	0.145	0.089	1.03251e-10	0.848797	1.62921	UTP6
2.63942e-56	0.739568	0.692	0.603	7.97449e-52	0.848725	1.1476	NUDT16L1
3.72884e-25	0.60806	0.219	0.157	1.12659e-20	0.848185	1.3949	ALDH2
2.15592e-20	0.6246	0.353	0.26	6.51367e-16	0.848015	1.35769	HDDC2
7.99657e-21	0.555505	0.167	0.11	2.416e-16	0.843358	1.51818	BLMH
1.09805e-17	0.543768	0.169	0.109	3.31754e-13	0.843091	1.55046	FYTTD1
4.43445e-18	0.576588	0.172	0.118	1.33978e-13	0.84045	1.45763	TACC3
1.42466e-18	0.51663	0.174	0.107	4.30434e-14	0.840128	1.62617	EXOG
3.57544e-13	0.459462	0.115	0.063	1.08025e-08	0.838701	1.8254	BET1
7.30944e-11	0.56519	0.184	0.124	2.2084e-06	0.838668	1.48387	CKS2
4.17068e-11	0.411662	0.112	0.055	1.26009e-06	0.838294	2.03636	DECR2
2.40466e-62	0.7242	0.619	0.537	7.2652e-58	0.834786	1.1527	ATP5H
3.15227e-12	0.470966	0.161	0.091	9.52395e-08	0.833247	1.76923	NT5C3A
2.98993e-25	0.57524	0.156	0.108	9.03348e-21	0.830902	1.44444	MYL9
3.64055e-16	0.533148	0.187	0.12	1.09992e-11	0.830823	1.55833	EMC8
4.67622e-53	0.718094	0.6	0.519	1.41283e-48	0.830166	1.15607	PKLR
3.56065e-38	0.682191	0.63	0.518	1.07578e-33	0.829692	1.21622	ATP5PO
1.18915e-135	0.814409	0.992	0.974	3.59276e-131	0.82946	1.01848	RPL6
8.69486e-40	0.686003	0.465	0.385	2.62698e-35	0.828549	1.20779	NDUFA12
5.64176e-19	0.538023	0.177	0.115	1.70454e-14	0.828087	1.53913	CRMP1
1.51592e-34	0.704852	0.435	0.371	4.58006e-30	0.826443	1.17251	ENSGALG00010009446
4.615e-23	0.613874	0.254	0.189	1.39433e-18	0.824995	1.34392	OAT
8.49351e-14	0.503518	0.157	0.096	2.56614e-09	0.823461	1.63542	PDZD11
1.90512e-16	0.490167	0.166	0.099	5.75595e-12	0.821896	1.67677	SMIM19
1.6222e-27	0.614067	0.234	0.175	4.90116e-23	0.821095	1.33714	ACO2
3.72997e-17	0.520627	0.145	0.092	1.12694e-12	0.820553	1.57609	SLC25A39
1.50474e-17	0.50123	0.117	0.072	4.54626e-13	0.814499	1.625	CMSS1
2.49546e-21	0.54276	0.189	0.126	7.53954e-17	0.81414	1.5	ACBD6
3.23529e-34	0.655374	0.607	0.489	9.77477e-30	0.813522	1.24131	NDUFA8
1.29604e-14	0.498384	0.145	0.089	3.91573e-10	0.811974	1.62921	GINS1
1.09037e-28	0.490712	0.109	0.066	3.29434e-24	0.810418	1.65152	DERA
7.12966e-14	0.455917	0.135	0.076	2.15408e-09	0.809853	1.77632	NTPCR
2.62302e-19	0.4755	0.124	0.073	7.92492e-15	0.807699	1.69863	UBE2E1
7.48093e-12	0.486156	0.161	0.097	2.26021e-07	0.806919	1.65979	SVIP
2.59855e-14	0.432111	0.112	0.06	7.85101e-10	0.806607	1.86667	VDAC1
9.42594e-17	0.51813	0.177	0.114	2.84786e-12	0.804466	1.55263	ECI1
3.0735e-17	0.495302	0.151	0.093	9.28597e-13	0.8042	1.62366	NELFCD
1.70635e-18	0.562398	0.219	0.154	5.15538e-14	0.799774	1.42208	PHAX
1.5737e-20	0.498975	0.144	0.09	4.75463e-16	0.79836	1.6	COQ9
6.02435e-23	0.598713	0.258	0.194	1.82014e-18	0.796226	1.3299	TCEB1
3.07195e-42	0.66731	0.482	0.404	9.28128e-38	0.796147	1.19307	PFDN5
1.0617e-18	0.529701	0.186	0.124	3.2077e-14	0.794551	1.5	SEH1L
1.29427e-14	0.478724	0.156	0.094	3.91038e-10	0.794478	1.65957	SCOC
2.17748e-15	0.535365	0.209	0.141	6.57883e-11	0.793555	1.48227	ACTL6A
1.56725e-16	0.493906	0.151	0.094	4.73512e-12	0.793402	1.60638	POLR1C
7.76059e-13	0.456556	0.125	0.072	2.34471e-08	0.792631	1.73611	NOL12
6.74113e-18	0.455645	0.12	0.069	2.0367e-13	0.792425	1.73913	UGP2
1.78089e-26	0.451522	0.1	0.057	5.3806e-22	0.792144	1.75439	SAE1
8.4507e-30	0.605375	0.263	0.201	2.55321e-25	0.792107	1.30846	HDGFRP2
1.37939e-17	0.538675	0.197	0.134	4.16754e-13	0.791933	1.47015	EXOSC1
3.39366e-23	0.579347	0.229	0.168	1.02532e-18	0.789705	1.3631	SMS
5.47484e-21	0.566096	0.231	0.166	1.65411e-16	0.78776	1.39157	MEAF6
1.20002e-19	0.55283	0.219	0.154	3.62562e-15	0.786168	1.42208	DNPEP
3.25572e-12	0.520117	0.278	0.184	9.8365e-08	0.785829	1.51087	CBX5
3.9463e-15	0.535996	0.186	0.127	1.1923e-10	0.785003	1.46457	FDPS
7.07427e-17	0.449277	0.117	0.067	2.13735e-12	0.784559	1.74627	BRMS1L
2.22649e-21	0.549814	0.214	0.15	6.72689e-17	0.784402	1.42667	DBNL
4.26708e-14	0.496323	0.172	0.109	1.28921e-09	0.783188	1.57798	RBM18
4.70836e-12	0.37311	0.109	0.052	1.42254e-07	0.782095	2.09615	ENSGALG00010029474
1.54876e-14	0.540959	0.253	0.175	4.67927e-10	0.782072	1.44571	UGDH
2.4918e-15	0.408595	0.107	0.056	7.52847e-11	0.780708	1.91071	TDP2
1.64047e-43	0.665694	0.41	0.35	4.95637e-39	0.779813	1.17143	TPM3
4.31888e-22	0.527419	0.152	0.103	1.30486e-17	0.778326	1.47573	DAP3
3.75607e-25	0.592455	0.256	0.195	1.13482e-20	0.777787	1.31282	NAP1L4
1.81079e-18	0.56367	0.244	0.177	5.47095e-14	0.777036	1.37853	PSME3
1.56552e-59	0.701546	0.682	0.616	4.72992e-55	0.776712	1.10714	RHOA
1.97173e-09	0.425311	0.177	0.097	5.95718e-05	0.776083	1.82474	CHTF8
1.05443e-20	0.564344	0.264	0.192	3.18574e-16	0.775973	1.375	POLR2C
2.12571e-13	0.432502	0.122	0.068	6.4224e-09	0.77596	1.79412	PELO
1.34889e-22	0.563708	0.194	0.141	4.07541e-18	0.775598	1.37589	COX20
1.67507e-33	0.635292	0.343	0.281	5.06088e-29	0.775463	1.22064	ENSGALG00010029279
5.01078e-17	0.471057	0.13	0.079	1.51391e-12	0.775157	1.64557	TAF9
1.06789e-20	0.548467	0.231	0.164	3.22641e-16	0.772536	1.40854	PSMD10
1.01978e-114	0.752016	0.982	0.956	3.08105e-110	0.772469	1.0272	ITGB1BP3
5.15999e-11	0.415861	0.104	0.056	1.55899e-06	0.772313	1.85714	C21orf59
6.81272e-18	0.484093	0.145	0.091	2.05833e-13	0.771357	1.59341	CNOT2
9.97355e-13	0.449839	0.142	0.083	3.01331e-08	0.769605	1.71084	ENSGALG00010020138
5.78629e-39	0.653718	0.48	0.409	1.74821e-34	0.7672	1.17359	EIF3L
8.56358e-16	0.484927	0.174	0.11	2.58731e-11	0.767067	1.58182	C1orf52
6.08381e-13	0.461544	0.151	0.091	1.8381e-08	0.765858	1.65934	ENSGALG00010012103
1.99916e-18	0.510299	0.171	0.114	6.04006e-14	0.765448	1.5	PPIE
8.62247e-31	0.579607	0.194	0.147	2.60511e-26	0.764924	1.31973	SF3B6
3.15382e-73	0.724629	0.935	0.888	9.52864e-69	0.762982	1.05293	ATP5G3
4.92993e-20	0.499343	0.142	0.093	1.48948e-15	0.762437	1.52688	ATP23
2.18159e-28	0.628758	0.378	0.312	6.59123e-24	0.761765	1.21154	THRAP3
4.18167e-16	0.515919	0.211	0.143	1.26341e-11	0.761251	1.47552	MTX2
1.72723e-16	0.548744	0.212	0.153	5.21849e-12	0.760352	1.38562	TCEA2
7.0455e-16	0.542057	0.14	0.1	2.12866e-11	0.75888	1.4	TPD52
7.08273e-22	0.58099	0.286	0.219	2.1399e-17	0.758736	1.30594	CHTOP
5.37901e-13	0.447455	0.156	0.092	1.62516e-08	0.758729	1.69565	NTAN1
2.77972e-40	0.648837	0.612	0.524	8.39836e-36	0.757802	1.16794	PSMB5
2.05331e-16	0.403767	0.105	0.056	6.20366e-12	0.757063	1.875	TMEM14C.1
3.04998e-11	0.410269	0.107	0.058	9.21489e-07	0.756875	1.84483	ASNSD1
3.04604e-66	0.706508	0.952	0.892	9.20299e-62	0.754031	1.06726	HMGB1
7.80278e-17	0.526053	0.209	0.146	2.35745e-12	0.753048	1.43151	MOB3A
4.07371e-13	0.428612	0.137	0.078	1.23079e-08	0.752819	1.75641	CCDC167
8.93258e-13	0.413892	0.1	0.055	2.6988e-08	0.752531	1.81818	C15orf61
1.11771e-145	0.747568	1	0.994	3.37692e-141	0.752081	1.00604	RPS3A
9.84028e-24	0.421053	0.1	0.056	2.97304e-19	0.75188	1.78571	DNAAF10
2.62328e-171	0.749583	1	0.997	7.92572e-167	0.751839	1.00301	RPSAP58
1.11973e-26	0.583413	0.251	0.195	3.38303e-22	0.750957	1.28718	API5
5.23712e-22	0.590286	0.445	0.35	1.58229e-17	0.750506	1.27143	GCSH
1.04523e-53	0.675346	0.903	0.814	3.15796e-49	0.749186	1.10934	TXN
3.41925e-11	0.480382	0.196	0.126	1.03306e-06	0.747261	1.55556	TPRKB
1.79268e-12	0.464173	0.151	0.094	5.41621e-08	0.745639	1.60638	PEX10
7.36876e-120	0.741665	0.997	0.993	2.22632e-115	0.744653	1.00403	GAPDH
2.09683e-13	0.437944	0.124	0.073	6.33517e-09	0.743906	1.69863	C9orf85
3.30504e-18	0.464309	0.112	0.07	9.98552e-14	0.742895	1.6	GTPBP10
2.27344e-37	0.615942	0.249	0.207	6.86875e-33	0.740916	1.2029	ARL1
5.65007e-18	0.474128	0.139	0.089	1.70706e-13	0.740492	1.5618	MIF4GD
4.95558e-26	0.586065	0.328	0.26	1.49723e-21	0.739343	1.26154	CHCHD3
2.0174e-18	0.537718	0.202	0.147	6.09517e-14	0.738905	1.37415	GATC
1.91434e-13	0.43497	0.129	0.076	5.78379e-09	0.738305	1.69737	CEBPG
8.0936e-19	0.509447	0.159	0.11	2.44532e-14	0.736382	1.44545	KRR1
1.98626e-36	0.66158	0.696	0.626	6.00109e-32	0.735559	1.11182	HSP90AB1
2.20497e-27	0.556097	0.164	0.124	6.66188e-23	0.735483	1.32258	RAB3IP
6.27015e-09	0.46427	0.179	0.113	0.00018944	0.735437	1.58407	TTK
1.7182e-22	0.541188	0.182	0.134	5.19119e-18	0.735046	1.35821	ENSGALG00010012742
6.60574e-16	0.488196	0.156	0.104	1.99579e-11	0.732294	1.5	KLHDC2
5.16677e-13	0.425485	0.117	0.068	1.56103e-08	0.732084	1.72059	CIBAR1
1.29499e-12	0.468064	0.172	0.11	3.91255e-08	0.731881	1.56364	CRCP
1.68832e-12	0.49844	0.182	0.124	5.10094e-08	0.731581	1.46774	PDHA2
2.62889e-46	0.651717	0.495	0.441	7.94268e-42	0.73152	1.12245	EIF3D
1.99501e-16	0.454762	0.127	0.079	6.02751e-12	0.731073	1.60759	SLC25A14
1.30815e-19	0.536468	0.182	0.134	3.95232e-15	0.728635	1.35821	COQ7
2.1509e-33	0.618398	0.562	0.477	6.4985e-29	0.728594	1.1782	ALDOC
5.17239e-27	0.593777	0.401	0.329	1.56273e-22	0.723722	1.21884	MRPL23
6.62003e-12	0.482093	0.162	0.108	2.00011e-07	0.723139	1.5	TAF13
3.94433e-14	0.474285	0.152	0.1	1.1917e-09	0.720913	1.52	PDHB
3.87951e-16	0.466388	0.162	0.105	1.17212e-11	0.71957	1.54286	TIPRL
8.36222e-16	0.475427	0.142	0.094	2.52648e-11	0.718199	1.51064	GNL2
2.87452e-34	0.563037	0.13	0.102	8.68478e-30	0.717597	1.27451	ENSGALG00010013512
2.70363e-17	0.496027	0.182	0.126	8.16847e-13	0.716484	1.44444	HDAC8
1.43159e-27	0.6124	0.353	0.302	4.32526e-23	0.715819	1.16887	FAM192A
3.35416e-22	0.548028	0.309	0.237	1.01339e-17	0.714517	1.3038	SNRPC
2.22344e-16	0.485567	0.191	0.13	6.71769e-12	0.713409	1.46923	FH
1.15152e-19	0.537702	0.224	0.169	3.47908e-15	0.712693	1.32544	UBE2K
5.11129e-09	0.438894	0.172	0.106	0.000154427	0.712168	1.62264	AKR7L
1.51936e-11	0.436001	0.147	0.09	4.59045e-07	0.712135	1.63333	SMCO4
3.60395e-08	0.381872	0.11	0.059	0.00108886	0.711964	1.86441	ENSGALG00010005820
1.71138e-18	0.511311	0.172	0.124	5.17059e-14	0.709238	1.3871	DCTN5
2.25666e-11	0.392989	0.11	0.061	6.81806e-07	0.708668	1.80328	MED27
1.55662e-11	0.443118	0.139	0.087	4.70301e-07	0.707969	1.5977	CFAP36
4.00526e-15	0.482625	0.151	0.103	1.21011e-10	0.707538	1.46602	RANGAP1
1.03732e-15	0.495534	0.224	0.157	3.13405e-11	0.707004	1.42675	BCCIP
1.32448e-27	0.58416	0.381	0.315	4.00164e-23	0.706555	1.20952	TKTL1
7.0422e-11	0.406376	0.125	0.072	2.12766e-06	0.705515	1.73611	NSMCE1
7.66818e-14	0.442424	0.105	0.066	2.31679e-09	0.703856	1.59091	RND3
1.3674e-11	0.430655	0.147	0.09	4.13132e-07	0.703403	1.63333	GPSM2
1.02721e-13	0.435857	0.124	0.077	3.10352e-09	0.7019	1.61039	SEC22A
3.93122e-11	0.394637	0.112	0.063	1.18774e-06	0.701577	1.77778	MTHFS
7.68211e-13	0.454028	0.174	0.113	2.32099e-08	0.699123	1.53982	LAMTOR3
1.27539e-14	0.489205	0.217	0.152	3.85335e-10	0.698404	1.42763	NOP53
7.1149e-18	0.494313	0.154	0.109	2.14963e-13	0.698387	1.41284	DCAF13
5.55919e-44	0.615615	0.86	0.761	1.6796e-39	0.695702	1.13009	SNRPE
1.75165e-15	0.473735	0.132	0.09	5.29226e-11	0.694811	1.46667	GNPDA1
2.41852e-11	0.447152	0.166	0.107	7.30708e-07	0.693713	1.5514	ATP6V1D
1.29274e-14	0.472784	0.167	0.114	3.90575e-10	0.692587	1.46491	MS4A4A
4.55265e-22	0.441848	0.105	0.067	1.37549e-17	0.692448	1.56716	SSU72
1.47015e-19	0.507755	0.151	0.111	4.44177e-15	0.69073	1.36036	RAMP2
9.50666e-34	0.624351	0.614	0.555	2.87225e-29	0.690723	1.10631	HSPD1
1.27633e-14	0.413435	0.1	0.06	3.85618e-10	0.689058	1.66667	GPS1
1.50412e-48	0.631021	0.709	0.65	4.54441e-44	0.688299	1.09077	CALM1
9.90271e-12	0.42593	0.137	0.085	2.9919e-07	0.6865	1.61176	ZFAND5
4.67004e-19	0.54409	0.353	0.28	1.41096e-14	0.685941	1.26071	DENR
1.28507e-11	0.395268	0.109	0.063	3.8826e-07	0.683877	1.73016	NDUFAF4
1.98484e-18	0.515713	0.293	0.222	5.99679e-14	0.680648	1.31982	MRPL40
5.54156e-33	0.585688	0.376	0.325	1.67427e-28	0.677596	1.15692	NDUFA10
1.06235e-14	0.502846	0.239	0.178	3.20968e-10	0.675169	1.3427	ENSGALG00010029311
2.65656e-14	0.495252	0.229	0.168	8.02626e-10	0.675076	1.3631	NDUFS2
4.93568e-13	0.468276	0.167	0.116	1.49122e-08	0.674156	1.43966	GORASP2
1.67076e-114	0.666371	0.998	0.987	5.04788e-110	0.673797	1.01114	RPLP0
4.23098e-13	0.471075	0.144	0.101	1.2783e-08	0.671632	1.42574	CIAPIN1
1.3951e-16	0.511608	0.298	0.227	4.21502e-12	0.671627	1.31278	MRPS26
1.63796e-19	0.504469	0.189	0.142	4.94876e-15	0.671441	1.33099	ENSGALG00010021669
4.8115e-21	0.467417	0.119	0.083	1.4537e-16	0.670153	1.43373	PEPD
9.99191e-11	0.430024	0.157	0.101	3.01885e-06	0.668453	1.55446	ENSGALG00010019006
1.7904e-15	0.502509	0.206	0.155	5.40932e-11	0.667851	1.32903	POLD3
1.55803e-15	0.509571	0.249	0.19	4.70728e-11	0.667807	1.31053	NTMT1
1.35241e-17	0.47479	0.201	0.143	4.08604e-13	0.667363	1.40559	TCEA1
4.16994e-19	0.435729	0.124	0.081	1.25986e-14	0.667042	1.53086	STX18
8.01371e-61	0.6215	0.915	0.853	2.42118e-56	0.666673	1.07268	EEF1G
2.27786e-18	0.455817	0.13	0.089	6.8821e-14	0.665801	1.46067	NAE1
8.95873e-14	0.505817	0.271	0.206	2.7067e-09	0.66542	1.31553	OTUB1
3.05455e-14	0.47843	0.161	0.116	9.2287e-10	0.664028	1.38793	RRP7A
4.48065e-15	0.446719	0.145	0.098	1.35374e-10	0.660961	1.47959	NELFB
5.44269e-18	0.516173	0.288	0.225	1.6444e-13	0.660701	1.28	DDX1
3.32038e-16	0.456303	0.14	0.097	1.00319e-11	0.658581	1.4433	FXR1
5.78168e-18	0.467291	0.169	0.12	1.74682e-13	0.658101	1.40833	MRPS7
9.47777e-18	0.474229	0.159	0.115	2.86352e-13	0.655673	1.38261	CCNDBP1
4.1569e-19	0.542087	0.371	0.307	1.25592e-14	0.655095	1.20847	ST13P5
5.53269e-13	0.476538	0.147	0.107	1.67159e-08	0.654684	1.37383	CCDC25
1.2799e-21	0.531816	0.304	0.247	3.86697e-17	0.654543	1.23077	GTF2A2
8.98612e-10	0.39071	0.112	0.067	2.71498e-05	0.653127	1.67164	CUEDC2
7.21192e-16	0.477063	0.194	0.142	2.17894e-11	0.651762	1.3662	COPS3
2.17044e-19	0.531574	0.338	0.276	6.55756e-15	0.650986	1.22464	JPT2
4.6173e-19	0.517261	0.221	0.176	1.39503e-14	0.649515	1.25568	MZT1
1.02122e-74	0.636225	0.985	0.965	3.0854e-70	0.649411	1.02073	TPT1
4.02085e-27	0.550874	0.431	0.366	1.21482e-22	0.648707	1.1776	TRA2B
4.65124e-14	0.427456	0.147	0.097	1.40528e-09	0.647794	1.51546	PRPSAP2
1.51505e-20	0.527309	0.428	0.349	4.57742e-16	0.646671	1.22636	ENSGALG00010012071
3.40656e-09	0.367677	0.102	0.058	0.000102922	0.646604	1.75862	TMEM55A
8.22536e-12	0.397448	0.109	0.067	2.48513e-07	0.646595	1.62687	INTS11
7.48666e-10	0.381873	0.115	0.068	2.26194e-05	0.645815	1.69118	CPSF2
4.6651e-12	0.36669	0.102	0.058	1.40947e-07	0.644869	1.75862	RNF114
6.51942e-31	0.562731	0.38	0.333	1.96971e-26	0.642156	1.14114	ARPC4
7.29426e-18	0.450721	0.139	0.098	2.20382e-13	0.639288	1.41837	TOM1L1
1.29942e-07	0.370746	0.11	0.064	0.00392595	0.63722	1.71875	DUSP19
1.54836e-14	0.440988	0.157	0.109	4.67805e-10	0.635185	1.44037	ENSGALG00010005082
1.92142e-14	0.478524	0.211	0.159	5.80518e-10	0.635022	1.32704	CCDC12
7.95528e-15	0.49629	0.234	0.183	2.40353e-10	0.634601	1.27869	LMNB1
2.34151e-17	0.49471	0.268	0.209	7.07439e-13	0.634365	1.2823	ANAPC16
2.47577e-22	0.549205	0.448	0.388	7.48005e-18	0.634134	1.15464	ATIC
1.30739e-09	0.433914	0.132	0.091	3.95001e-05	0.629414	1.45055	NDC80
3.23746e-15	0.461435	0.177	0.13	9.78133e-11	0.628261	1.36154	TTLL12
4.39117e-15	0.470835	0.156	0.117	1.3267e-10	0.62778	1.33333	ACAT2
4.08898e-11	0.414478	0.172	0.114	1.2354e-06	0.625353	1.50877	PPA2
8.67957e-14	0.460769	0.194	0.143	2.62236e-09	0.6251	1.35664	TIMM9
1.8581e-14	0.416526	0.117	0.078	5.61388e-10	0.62479	1.5	DR1
5.81725e-11	0.388745	0.114	0.071	1.75757e-06	0.624182	1.60563	FAM53A
4.49035e-09	0.389503	0.112	0.07	0.000135667	0.623205	1.6	ZNF622
7.78035e-11	0.388563	0.104	0.065	2.35068e-06	0.621701	1.6	UCK2
6.49611e-10	0.39816	0.117	0.075	1.96267e-05	0.62113	1.56	ACY1
1.08696e-15	0.484806	0.351	0.275	3.28404e-11	0.618788	1.27636	PRDX3
8.16703e-12	0.468343	0.288	0.218	2.4675e-07	0.618728	1.3211	POLE3
1.86301e-24	0.509444	0.189	0.156	5.6287e-20	0.617211	1.21154	PUF60
2.34514e-10	0.367493	0.102	0.061	7.08537e-06	0.614497	1.67213	CCDC90B
4.10842e-12	0.456485	0.222	0.165	1.24128e-07	0.614179	1.34545	RRP15
5.09117e-12	0.444766	0.156	0.113	1.5382e-07	0.614013	1.38053	TRNT1
3.20901e-11	0.424203	0.147	0.102	9.69537e-07	0.611351	1.44118	C12orf73
7.52463e-25	0.530372	0.259	0.225	2.27342e-20	0.610517	1.15111	ARHGDIA
1.57206e-17	0.476993	0.247	0.193	4.74965e-13	0.610452	1.27979	RSRC2
7.02468e-20	0.509489	0.355	0.297	2.12237e-15	0.608985	1.19529	TAF15
2.42829e-13	0.449236	0.169	0.125	7.33658e-09	0.607367	1.352	EIF2B2
5.51877e-08	0.386122	0.11	0.07	0.00166739	0.606763	1.57143	TPM2
2.56732e-11	0.441337	0.224	0.163	7.75665e-07	0.606499	1.37423	RAB34
3.04033e-25	0.524115	0.452	0.391	9.18575e-21	0.605882	1.15601	EIF4H
4.62023e-22	0.501589	0.373	0.31	1.39591e-17	0.603524	1.20323	MND1
3.74073e-16	0.485196	0.244	0.197	1.13019e-11	0.600953	1.23858	GAR1
4.10248e-30	0.549842	0.532	0.487	1.23948e-25	0.600649	1.0924	TBCA
1.91471e-17	0.487231	0.334	0.271	5.78491e-13	0.600498	1.23247	POLR2F
6.48985e-16	0.48143	0.296	0.238	1.96078e-11	0.598753	1.2437	NAA40
5.73826e-39	0.551238	0.886	0.816	1.7337e-34	0.598525	1.08578	HSPE1
8.35557e-07	0.346319	0.114	0.066	0.0252447	0.598187	1.72727	MVD
7.58198e-14	0.460783	0.271	0.209	2.29074e-09	0.597474	1.29665	SEC13
2.29119e-18	0.448068	0.144	0.108	6.92237e-14	0.597423	1.33333	PMPCB
4.40881e-13	0.441335	0.177	0.131	1.33203e-08	0.596308	1.35115	CNOT9
7.88754e-20	0.458484	0.13	0.1	2.38306e-15	0.596029	1.3	RUFY1
2.90611e-29	0.523168	0.493	0.433	8.78023e-25	0.595662	1.13857	NDUFB9
2.28634e-09	0.426971	0.184	0.132	6.90772e-05	0.595171	1.39394	DYNC1LI1
3.54146e-17	0.45481	0.166	0.127	1.06998e-12	0.594476	1.30709	ACADL
3.03301e-12	0.453086	0.204	0.156	9.16363e-08	0.592497	1.30769	CCS
8.72917e-08	0.401316	0.186	0.126	0.00263734	0.592419	1.47619	MXRA8
9.96795e-88	0.58581	1	0.989	3.01162e-83	0.592326	1.01112	RPL8
3.48177e-15	0.431055	0.186	0.137	1.05195e-10	0.585227	1.35766	ADSL
4.44748e-11	0.417579	0.186	0.133	1.34372e-06	0.583982	1.3985	PSMD9
2.81727e-14	0.477966	0.266	0.218	8.51183e-10	0.583207	1.22018	RBM17
5.58935e-15	0.446216	0.187	0.144	1.68871e-10	0.579461	1.29861	HNRNPLL
2.46127e-19	0.481354	0.278	0.231	7.43624e-15	0.579292	1.20346	METAP2
8.74879e-15	0.456993	0.162	0.128	2.64327e-10	0.578381	1.26562	KHDRBS3
6.82463e-11	0.450096	0.209	0.163	2.06193e-06	0.577117	1.28221	C2H6orf52
4.35533e-08	0.373861	0.114	0.074	0.00131588	0.575949	1.54054	AMD1
5.90491e-11	0.396762	0.1	0.069	1.78405e-06	0.575018	1.44928	UFSP2
4.80577e-12	0.421923	0.166	0.122	1.45197e-07	0.574092	1.36066	AAAS
4.50028e-09	0.41502	0.159	0.115	0.000135967	0.57381	1.38261	THOC1
1.06033e-26	0.586815	0.898	0.919	3.20357e-22	0.573406	0.977149	FTH1
1.62737e-13	0.417113	0.145	0.106	4.91677e-09	0.570579	1.36792	TIMM22
1.10427e-39	0.526849	0.727	0.672	3.33634e-35	0.569969	1.08185	SNRPF
5.68771e-12	0.45011	0.214	0.169	1.71843e-07	0.569961	1.26627	THUMPD3
3.52994e-17	0.475242	0.246	0.206	1.0665e-12	0.567522	1.19417	TMEM14C
5.30954e-10	0.404129	0.161	0.115	1.60417e-05	0.565781	1.4	POLR1E
2.30823e-08	0.35954	0.119	0.076	0.000697386	0.562965	1.56579	TMEM126A
2.14318e-13	0.43738	0.166	0.129	6.4752e-09	0.56283	1.28682	IDH1
2.47768e-49	0.543665	0.955	0.925	7.48583e-45	0.561298	1.03243	RPL5
3.8804e-16	0.450695	0.221	0.178	1.17239e-11	0.559571	1.24157	NAA50
1.3592e-10	0.405679	0.202	0.148	4.10654e-06	0.553697	1.36486	CCDC58
9.2476e-10	0.373393	0.114	0.077	2.79398e-05	0.552816	1.48052	REST
9.90679e-14	0.457211	0.284	0.235	2.99314e-09	0.552545	1.20851	UQCRC1
3.07547e-07	0.342571	0.1	0.062	0.00929192	0.552534	1.6129	ENSGALG00010028465
1.31576e-16	0.462911	0.383	0.321	3.97531e-12	0.552321	1.19315	PGAM1
2.89524e-17	0.469731	0.273	0.233	8.74739e-13	0.550371	1.17167	ALDH7A1
6.3766e-08	0.368087	0.154	0.103	0.00192656	0.550344	1.49515	FAM96B
2.85007e-12	0.424227	0.181	0.14	8.6109e-08	0.548465	1.29286	ADI1
2.03384e-13	0.437122	0.244	0.195	6.14484e-09	0.546963	1.25128	BABAM1
2.11971e-09	0.364586	0.132	0.088	6.40427e-05	0.546878	1.5	MED31
3.76938e-71	0.541852	0.998	0.991	1.13884e-66	0.545679	1.00706	RPL7A
6.66612e-09	0.357914	0.117	0.077	0.000201403	0.543843	1.51948	GNG12
6.42858e-10	0.393896	0.207	0.15	1.94227e-05	0.543576	1.38	CTPS1
4.64151e-14	0.415068	0.124	0.095	1.40234e-09	0.541773	1.30526	LEF1
8.8141e-12	0.439133	0.508	0.413	2.66301e-07	0.540144	1.23002	CKS1B
2.03438e-10	0.380739	0.117	0.083	6.14647e-06	0.536704	1.40964	TRMT10C
3.57609e-10	0.402389	0.144	0.108	1.08044e-05	0.536519	1.33333	GMPPB
3.74105e-07	0.327259	0.1	0.061	0.0113028	0.53649	1.63934	ASPG
1.1998e-06	0.388018	0.181	0.131	0.0362495	0.536116	1.38168	DDX18
1.49281e-10	0.346662	0.105	0.068	4.51022e-06	0.535286	1.54412	NPEPL1
1.03571e-12	0.403683	0.184	0.139	3.1292e-08	0.534372	1.32374	UBA2
1.00723e-11	0.441385	0.324	0.268	3.04315e-07	0.533615	1.20896	TIMM8A
5.18e-09	0.369715	0.127	0.088	0.000156503	0.533566	1.44318	TRAPPC6A
7.93713e-07	0.314894	0.105	0.062	0.0239804	0.533288	1.69355	ENSGALG00010011119
7.15085e-08	0.376783	0.114	0.081	0.00216049	0.530287	1.40741	NRAS
9.66138e-14	0.373211	0.102	0.072	2.91899e-09	0.528715	1.41667	SYAP1
1.38963e-15	0.461314	0.271	0.237	4.1985e-11	0.527494	1.14346	MRPS25
1.92076e-11	0.423751	0.224	0.18	5.8032e-07	0.527334	1.24444	DPCD
1.44055e-11	0.395856	0.149	0.112	4.35234e-07	0.52663	1.33036	GUK1
3.85405e-16	0.382763	0.107	0.078	1.16442e-11	0.525072	1.37179	NIF3L1
3.35225e-09	0.399317	0.206	0.157	0.000101282	0.523945	1.3121	CCDC59
1.31752e-14	0.443678	0.393	0.335	3.98062e-10	0.520494	1.17313	MRPL20
9.14812e-10	0.385951	0.164	0.122	2.76392e-05	0.518819	1.34426	NAPA
5.1734e-11	0.364423	0.132	0.093	1.56304e-06	0.517246	1.41935	RAB5A
4.38009e-13	0.426219	0.298	0.246	1.32336e-08	0.516314	1.21138	UBE2F
1.8425e-13	0.396352	0.125	0.096	5.56673e-09	0.516083	1.30208	HDAC1
4.2267e-09	0.365202	0.134	0.095	0.000127701	0.515127	1.41053	CHMP1B
1.11477e-11	0.36778	0.112	0.08	3.36804e-07	0.514892	1.4	MED30
1.24136e-08	0.388374	0.197	0.149	0.000375053	0.513487	1.32215	SNF8
9.58795e-14	0.425847	0.211	0.175	2.89681e-09	0.51345	1.20571	N6AMT1
2.50677e-13	0.406065	0.177	0.14	7.57371e-09	0.513382	1.26429	ANXA6
8.84928e-09	0.332141	0.1	0.065	0.000267363	0.510987	1.53846	UBLCP1
2.89361e-09	0.368823	0.119	0.086	8.74245e-05	0.510348	1.38372	PSMC3IP
1.58233e-09	0.383451	0.154	0.116	4.7807e-05	0.509064	1.32759	CYB5RL
3.17338e-16	0.446344	0.318	0.279	9.58773e-12	0.508736	1.13978	LASP1
2.47807e-10	0.399825	0.211	0.166	7.48699e-06	0.508212	1.27108	EWSR1
2.35766e-11	0.378346	0.161	0.12	7.12321e-07	0.507614	1.34167	SPTSSA
2.94997e-08	0.391243	0.192	0.148	0.000891274	0.507558	1.2973	RILPL2
3.17785e-09	0.333825	0.1	0.066	9.60125e-05	0.505795	1.51515	PPIL4
7.97917e-16	0.426536	0.232	0.196	2.41075e-11	0.50488	1.18367	DGCR6
8.62245e-13	0.394471	0.142	0.111	2.6051e-08	0.504638	1.27928	TBRG4
3.13742e-07	0.331877	0.132	0.087	0.00947907	0.503537	1.51724	CHEK1
9.17292e-10	0.378902	0.162	0.122	2.77142e-05	0.503133	1.32787	UBE2G1
2.0737e-34	0.522428	0.329	0.343	6.26526e-30	0.501104	0.959184	SERF1B
9.12875e-19	0.454753	0.472	0.43	2.75807e-14	0.49917	1.09767	RBX1
1.07679e-23	0.464296	0.316	0.294	3.2533e-19	0.499039	1.07483	LUC7L3
1.99914e-13	0.408899	0.189	0.155	6.03999e-09	0.498593	1.21935	THOC5
1.23557e-06	0.341292	0.124	0.085	0.0373301	0.497884	1.45882	CDCA4
3.72651e-09	0.375316	0.187	0.141	0.000112589	0.497759	1.32624	COA7
9.41575e-12	0.42349	0.264	0.225	2.84478e-07	0.496895	1.17333	REXO2
2.1678e-38	0.488667	0.86	0.846	6.54958e-34	0.496754	1.01655	ENO1
2.76355e-16	0.438919	0.42	0.372	8.34953e-12	0.495554	1.12903	IFT20
1.59983e-12	0.399338	0.186	0.15	4.83356e-08	0.495179	1.24	ENSGALG00010011374
4.28551e-13	0.39698	0.152	0.122	1.29478e-08	0.494598	1.2459	RNH1
1.9838e-12	0.410463	0.301	0.25	5.99365e-08	0.494198	1.204	MRPL14
1.15153e-11	0.374796	0.104	0.079	3.47912e-07	0.493403	1.31646	RAD51AP1
6.14648e-08	0.327073	0.11	0.073	0.00185704	0.49285	1.50685	TSPO
1.50167e-15	0.390168	0.135	0.107	4.53699e-11	0.492269	1.26168	SMU1
7.0684e-09	0.351967	0.142	0.102	0.000213557	0.489993	1.39216	CEP70
1.14567e-09	0.384102	0.204	0.16	3.46142e-05	0.489731	1.275	TIMM23B
3.29502e-17	0.432568	0.36	0.318	9.95524e-13	0.489699	1.13208	DRAP1
1.55523e-29	0.478578	0.579	0.566	4.69882e-25	0.48957	1.02297	HNRNPM
1.36487e-10	0.370285	0.162	0.123	4.12369e-06	0.487692	1.31707	USP14
2.82574e-09	0.339912	0.109	0.076	8.53742e-05	0.487505	1.43421	ANKRD46
2.58522e-09	0.372983	0.162	0.124	7.81074e-05	0.487284	1.30645	TRIAP1
4.72004e-09	0.385815	0.166	0.132	0.000142606	0.485192	1.25758	PDE6D
3.62891e-11	0.400198	0.271	0.224	1.0964e-06	0.484168	1.20982	DNAJA1
4.25488e-10	0.371344	0.159	0.122	1.28553e-05	0.483964	1.30328	C17H9orf78
7.90253e-10	0.358166	0.135	0.1	2.38759e-05	0.483524	1.35	CCZ1
7.6595e-34	0.481525	0.629	0.628	2.31416e-29	0.482292	1.00159	NSA2
1.69368e-16	0.411078	0.301	0.257	5.11712e-12	0.481458	1.17121	MCRS1
8.70181e-09	0.349958	0.129	0.094	0.000262908	0.480261	1.37234	RPA1
2.29187e-20	0.434823	0.692	0.627	6.92443e-16	0.4799	1.10367	DBI
1.3251e-05	0.29635	0.11	0.068	0.400353	0.47939	1.61765	MRPS22
2.09523e-12	0.410604	0.333	0.288	6.33031e-08	0.474761	1.15625	C26H6ORF125
1.05456e-08	0.332285	0.1	0.07	0.000318613	0.474693	1.42857	MED7
1.92572e-08	0.352967	0.137	0.102	0.000581818	0.474083	1.34314	ENOPH1
2.70798e-11	0.350436	0.1	0.074	8.18162e-07	0.473562	1.35135	LZIC
5.89028e-08	0.329551	0.102	0.071	0.00177963	0.473439	1.43662	MSRB1
5.40849e-08	0.37129	0.182	0.143	0.00163407	0.472551	1.27273	RRM1
8.38119e-08	0.346114	0.135	0.099	0.00253221	0.471973	1.36364	MCMBP
1.7969e-12	0.34429	0.122	0.089	5.42897e-08	0.471948	1.37079	PLRG1
8.07812e-11	0.394122	0.326	0.273	2.44064e-06	0.470636	1.19414	MRPL50
2.5162e-18	0.42159	0.512	0.459	7.6022e-14	0.470271	1.11547	AP1S1
2.67136e-05	0.331621	0.161	0.114	0.807098	0.468343	1.41228	PRKRIP1
1.24214e-11	0.362034	0.124	0.096	3.75286e-07	0.467627	1.29167	BEND5
2.51621e-14	0.417385	0.395	0.353	7.60221e-10	0.467045	1.11898	DPYSL2
1.17726e-06	0.358026	0.191	0.147	0.0355687	0.46519	1.29932	PUM3
1.8629e-23	0.440453	0.512	0.485	5.62838e-19	0.464973	1.05567	NONO
2.21103e-14	0.392153	0.202	0.171	6.68018e-10	0.463245	1.18129	RARS
4.57861e-08	0.336627	0.132	0.096	0.00138334	0.462863	1.375	ATG101
1.16398e-13	0.406861	0.343	0.302	3.51672e-09	0.462097	1.13576	GNAI2
1.39499e-07	0.321262	0.125	0.087	0.00421468	0.461583	1.43678	CRIPT
5.90801e-08	0.349933	0.12	0.091	0.00178499	0.46145	1.31868	SMC6
2.99538e-09	0.337824	0.127	0.093	9.04994e-05	0.46133	1.36559	RPS19BP1
4.30747e-13	0.353834	0.125	0.096	1.30142e-08	0.460721	1.30208	MINA
1.33205e-12	0.402319	0.328	0.287	4.02453e-08	0.459794	1.14286	PFDN1
3.68804e-08	0.350965	0.151	0.116	0.00111427	0.45686	1.30172	PRORSD1P
6.02252e-09	0.349869	0.134	0.103	0.000181959	0.455169	1.30097	EIF2B3
1.34638e-14	0.382827	0.159	0.134	4.06783e-10	0.45425	1.18657	DLD
3.06208e-07	0.298172	0.102	0.067	0.00925146	0.453933	1.52239	WDR70
1.28119e-09	0.383855	0.221	0.187	3.87086e-05	0.453646	1.18182	NOP16
6.04511e-10	0.333166	0.107	0.079	1.82641e-05	0.45125	1.35443	HTATIP2
1.32106e-26	0.421449	0.935	0.874	3.99131e-22	0.450864	1.06979	CHCHD2
5.05521e-08	0.354769	0.132	0.104	0.00152733	0.450284	1.26923	METTL5
2.96459e-07	0.392865	0.291	0.254	0.00895692	0.450094	1.14567	TPX2
2.04336e-13	0.382395	0.184	0.157	6.17361e-09	0.448157	1.17197	GARS1
1.30725e-19	0.412201	0.38	0.351	3.9496e-15	0.446257	1.08262	MRPL13
5.00565e-14	0.401361	0.401	0.361	1.51236e-09	0.445833	1.1108	CWC15
4.80241e-11	0.373459	0.176	0.148	1.45095e-06	0.444114	1.18919	SDHAF4
1.04017e-06	0.302404	0.129	0.088	0.0314268	0.443297	1.46591	POLDIP3
8.52501e-42	0.43927	0.983	0.976	2.57566e-37	0.442421	1.00717	RACK1
1.42805e-05	0.302422	0.124	0.085	0.431457	0.44118	1.45882	MYG1
5.1517e-11	0.36658	0.152	0.127	1.55648e-06	0.438741	1.19685	DRG2
0.000527645	0.333056	0.196	0.149	1	0.438114	1.31544	BUB1B
2.32446e-12	0.383442	0.473	0.418	7.02289e-08	0.433895	1.13158	ZNF207
9.28602e-07	0.323445	0.114	0.085	0.0280558	0.433797	1.34118	CENPT
7.12758e-09	0.331698	0.119	0.091	0.000215346	0.433759	1.30769	RNASEH1
1.90743e-10	0.34128	0.122	0.096	5.76291e-06	0.43371	1.27083	VAMP4
2.7761e-14	0.38841	0.273	0.245	8.38743e-10	0.4328	1.11429	VAPB
2.62507e-08	0.351969	0.157	0.128	0.000793112	0.431712	1.22656	TWIST2
5.20562e-11	0.351901	0.184	0.15	1.57277e-06	0.431665	1.22667	TST
3.3243e-09	0.335991	0.137	0.107	0.000100437	0.430195	1.28037	CTTN
1.06204e-22	0.4162	0.406	0.393	3.20873e-18	0.429967	1.03308	FAM32A
6.01555e-08	0.33109	0.132	0.102	0.00181748	0.42847	1.29412	HAUS2
1.82378e-15	0.382847	0.192	0.172	5.51018e-11	0.427364	1.11628	SRSF5
4.25835e-10	0.35479	0.209	0.174	1.28657e-05	0.426156	1.20115	NUMA1
6.22777e-07	0.337836	0.184	0.146	0.018816	0.425766	1.26027	AK1
6.4763e-07	0.327798	0.107	0.083	0.0195668	0.422583	1.28916	MRPL47
1.84052e-12	0.369633	0.241	0.211	5.56076e-08	0.422188	1.14218	UBE2H
2.05947e-06	0.299812	0.104	0.074	0.0622228	0.421358	1.40541	ENSGALG00010007115
1.44011e-18	0.410593	0.278	0.271	4.35101e-14	0.421199	1.02583	TAX1BP1
8.01271e-07	0.325259	0.134	0.104	0.0242088	0.419083	1.28846	HSPA4L
3.55184e-06	0.285701	0.129	0.088	0.107312	0.418811	1.46591	SBDS
3.82824e-12	0.384669	0.129	0.119	1.15663e-07	0.416994	1.08403	TRMT1L
2.8205e-16	0.400741	0.258	0.249	8.52157e-12	0.415225	1.03614	TMEM167A
1.79222e-08	0.315525	0.142	0.108	0.000541483	0.414857	1.31481	NFYB
5.30044e-07	0.294639	0.107	0.076	0.0160142	0.41482	1.40789	HMOX2
1.20486e-08	0.335275	0.157	0.127	0.000364025	0.414474	1.23622	ECHS1
2.22235e-06	0.316652	0.132	0.101	0.067144	0.413842	1.30693	SGTA
3.20939e-09	0.326944	0.129	0.102	9.69653e-05	0.413487	1.26471	PLIN4
4.07977e-15	0.373201	0.239	0.216	1.23262e-10	0.41294	1.10648	NARS
0.000202927	0.276937	0.14	0.094	1	0.412459	1.48936	TMEM251
3.21643e-05	0.311174	0.204	0.154	0.971781	0.412205	1.32468	RAB14
1.24912e-09	0.361558	0.134	0.118	3.77396e-05	0.410583	1.13559	WDR55
6.55963e-09	0.311757	0.1	0.076	0.000198186	0.410206	1.31579	TRMT6
1.57249e-42	0.407158	0.992	0.985	4.75098e-38	0.410052	1.00711	RPL10A
2.12855e-17	0.387286	0.448	0.424	6.43099e-13	0.409208	1.0566	C7orf73
1.35844e-05	0.290919	0.104	0.074	0.410426	0.408859	1.40541	ENSGALG00010001868
1.26211e-12	0.333945	0.122	0.1	3.81322e-08	0.407413	1.22	LAS1L
5.03453e-08	0.300514	0.1	0.074	0.00152108	0.406099	1.35135	DBF4
1.86545e-06	0.29498	0.117	0.085	0.0563609	0.406031	1.37647	DESI1
3.79027e-09	0.346809	0.187	0.16	0.000114515	0.405333	1.16875	DNM1L
8.18578e-05	0.325206	0.127	0.102	1	0.404913	1.2451	ENSGALG00010028910
1.60744e-06	0.307882	0.13	0.099	0.0485654	0.40429	1.31313	CHERP
3.0261e-10	0.333036	0.114	0.094	9.14277e-06	0.403894	1.21277	EIF2A
1.70037e-08	0.354654	0.308	0.271	0.000513732	0.403075	1.13653	NIP7
7.43299e-16	0.386038	0.147	0.141	2.24573e-11	0.402465	1.04255	PHGDH
1.755e-07	0.310538	0.127	0.098	0.00530238	0.402432	1.29592	MAEA
2.74612e-08	0.31537	0.102	0.08	0.000829686	0.402097	1.275	PPP1R8
2.30278e-05	0.298963	0.137	0.102	0.695738	0.401548	1.34314	EEF1AKMT2
1.23126e-06	0.321313	0.212	0.17	0.0372002	0.400697	1.24706	GNAI3
9.37738e-06	0.294838	0.114	0.084	0.283319	0.400138	1.35714	DBR1
1.84473e-15	0.379579	0.594	0.567	5.57347e-11	0.397654	1.04762	HNRNPDL
1.83925e-08	0.342359	0.254	0.219	0.000555691	0.397074	1.15982	SRP9
3.59374e-13	0.349289	0.127	0.112	1.08578e-08	0.396069	1.13393	RER1
1.17073e-07	0.320334	0.159	0.129	0.00353712	0.394831	1.23256	AP3M1
2.56388e-05	0.303457	0.119	0.092	0.774626	0.392514	1.29348	RBFA
3.53102e-13	0.347588	0.192	0.171	1.06683e-08	0.390275	1.12281	AARS1
2.07953e-06	0.303876	0.137	0.107	0.0628287	0.389075	1.28037	NUDCD1
3.25176e-12	0.353372	0.543	0.495	9.82454e-08	0.387638	1.09697	SSBP1
2.62135e-06	0.290188	0.1	0.075	0.0791987	0.386918	1.33333	PEF1
6.69086e-10	0.313875	0.139	0.113	2.02151e-05	0.386094	1.23009	DPAGT1
5.96905e-11	0.353105	0.247	0.227	1.80343e-06	0.384216	1.08811	TMED2
1.37503e-06	0.289221	0.114	0.086	0.0415439	0.383386	1.32558	TMEM242
3.67526e-06	0.295812	0.149	0.115	0.111041	0.383269	1.29565	ISCA1
3.92542e-06	0.2917	0.135	0.103	0.118599	0.382325	1.31068	UBE2J2
2.15e-07	0.306897	0.137	0.11	0.0064958	0.382226	1.24545	COX19
6.75155e-14	0.350672	0.356	0.328	2.03985e-09	0.380608	1.08537	NOP58
7.23331e-23	0.38082	0.724	0.725	2.1854e-18	0.380295	0.998621	COX4I1
1.02107e-11	0.310942	0.11	0.09	3.08497e-07	0.38004	1.22222	ENSGALG00010013442
1.12773e-05	0.297715	0.142	0.112	0.340721	0.37746	1.26786	MKKS
3.71318e-09	0.33263	0.324	0.286	0.000112186	0.376826	1.13287	LGALS1B
1.49348e-05	0.278832	0.104	0.077	0.451225	0.376605	1.35065	AHSA2
3.46964e-09	0.323438	0.207	0.178	0.000104828	0.376133	1.16292	COA5
3.35913e-08	0.331668	0.241	0.213	0.0010149	0.375268	1.13146	ENSGALG00010011660
9.86368e-09	0.30973	0.132	0.11	0.000298011	0.371676	1.2	ENSGALG00010028196
1.4857e-10	0.343485	0.391	0.363	4.48875e-06	0.36998	1.07713	SEPTIN11
2.67931e-07	0.316647	0.278	0.238	0.00809499	0.369864	1.16807	TIMM17B
0.000265096	0.273512	0.119	0.088	1	0.369863	1.35227	GET4
1.61503e-18	0.358401	0.701	0.68	4.87948e-14	0.369469	1.03088	EIF3K
2.22836e-09	0.343124	0.211	0.196	6.73255e-05	0.369383	1.07653	GNG2
1.98401e-13	0.351343	0.393	0.374	5.99429e-09	0.369191	1.0508	AIMP1
4.13228e-07	0.304954	0.144	0.119	0.0124849	0.36902	1.21008	PCBD1
1.3505e-08	0.325202	0.156	0.138	0.000408028	0.36762	1.13043	WDR43
7.92207e-07	0.307422	0.135	0.113	0.023935	0.367274	1.19469	MPHOSPH10
1.95491e-08	0.319672	0.172	0.15	0.000590636	0.366557	1.14667	ABHD17A
8.96028e-09	0.316414	0.179	0.155	0.000270717	0.365407	1.15484	FAM162A
4.89389e-07	0.321742	0.186	0.164	0.0147859	0.364902	1.13415	SURF6
7.42355e-05	0.301073	0.207	0.171	1	0.364457	1.21053	QARS
0.000246213	0.270146	0.12	0.089	1	0.364242	1.34831	EIF2B4
1.03194e-17	0.355176	0.592	0.578	3.1178e-13	0.363779	1.02422	NDUFB10
0.000848749	0.252005	0.114	0.079	1	0.363652	1.44304	AP5M1
6.71499e-07	0.305994	0.164	0.138	0.020288	0.363645	1.18841	ZCRB1
0.000416666	0.267217	0.14	0.103	1	0.363208	1.35922	CMC1
2.40516e-05	0.294008	0.147	0.119	0.726671	0.363186	1.23529	TRAPPC3
0.000176969	0.263418	0.129	0.094	1	0.3615	1.37234	MPI
1.31601e-07	0.302496	0.169	0.142	0.00397607	0.360013	1.19014	SF3A1
4.11271e-05	0.284867	0.154	0.122	1	0.359587	1.2623	TFAM
2.49195e-08	0.321792	0.239	0.214	0.000752893	0.359385	1.11682	ENSGALG00010015813
5.88892e-24	0.357773	0.952	0.949	1.77922e-19	0.358904	1.00316	EEF2
4.92448e-07	0.29862	0.161	0.134	0.0148783	0.35879	1.20149	DAP
4.87872e-08	0.31981	0.206	0.184	0.00147401	0.358049	1.11957	GSPT2
2.50412e-13	0.326886	0.166	0.153	7.56569e-09	0.354661	1.08497	SELENOF
5.17682e-24	0.35122	0.995	0.992	1.56407e-19	0.352282	1.00302	RPS6
1.49458e-08	0.310743	0.242	0.214	0.000451558	0.351401	1.13084	SH3BGRL
2.35516e-08	0.310724	0.156	0.139	0.000711565	0.348726	1.1223	COA6
3.72121e-09	0.320638	0.209	0.193	0.000112429	0.347219	1.0829	EZH2
6.28824e-10	0.320946	0.187	0.173	1.89987e-05	0.346918	1.08092	LAPTM4A
4.31042e-07	0.285167	0.114	0.094	0.0130231	0.345841	1.21277	PTS
1.56291e-08	0.308042	0.283	0.253	0.000472201	0.344569	1.11858	SNRNP27
1.41722e-08	0.306339	0.316	0.281	0.000428184	0.344495	1.12456	NDUFV1
1.07686e-08	0.297605	0.169	0.146	0.000325352	0.344488	1.15753	ATP6V0E1
6.20648e-06	0.297074	0.182	0.157	0.187516	0.344378	1.15924	CAP1
8.78977e-05	0.28905	0.318	0.267	1	0.344261	1.19101	ARF5
6.15032e-07	0.303542	0.171	0.151	0.018582	0.343746	1.13245	LSM14A
1.39854e-08	0.279619	0.102	0.083	0.000422539	0.343628	1.22892	UTP23
5.79225e-05	0.278375	0.144	0.117	1	0.342615	1.23077	SEPHS1
5.98329e-24	0.340827	0.982	0.98	1.80773e-19	0.341522	1.00204	EEF1B2
1.61923e-15	0.332483	0.227	0.221	4.89218e-11	0.341509	1.02715	ENSGALG00010003993
1.95982e-07	0.270729	0.104	0.083	0.00592122	0.339227	1.25301	CARS
6.06086e-08	0.295287	0.256	0.223	0.00183117	0.338985	1.14798	DDA1
3.61078e-14	0.333205	0.41	0.404	1.09093e-09	0.338153	1.01485	RNASEK
1.12336e-15	0.326099	0.759	0.741	3.39401e-11	0.33402	1.02429	ANP32B
5.86146e-14	0.324839	0.421	0.411	1.77092e-09	0.332743	1.02433	TOP1
2.72937e-05	0.268465	0.139	0.113	0.824626	0.330235	1.23009	MAP2K5
5.7078e-05	0.307106	0.247	0.23	1	0.329805	1.07391	CKAP2
1.01321e-29	0.328691	0.99	0.991	3.0612e-25	0.32836	0.998991	RPS3
5.84836e-08	0.302321	0.182	0.168	0.00176697	0.327515	1.08333	TMEM263
0.00037673	0.263306	0.137	0.111	1	0.324981	1.23423	TUBG1
1.49329e-08	0.291619	0.177	0.159	0.000451168	0.324632	1.11321	C1orf198
3.49812e-16	0.319886	0.754	0.744	1.05689e-11	0.324185	1.01344	ATP5MC1
3.8433e-05	0.260224	0.117	0.094	1	0.323896	1.24468	BECN1
1.11223e-05	0.282146	0.156	0.136	0.336038	0.323638	1.14706	LRRC59
1.72754e-05	0.266673	0.144	0.119	0.521941	0.322697	1.21008	RRP1B
2.43927e-07	0.276923	0.176	0.152	0.00736978	0.320648	1.15789	FAM96A
1.48842e-06	0.272686	0.107	0.091	0.0449695	0.320631	1.17582	CMTM3
1.17873e-05	0.268964	0.12	0.101	0.356131	0.319561	1.18812	SMAP2
1.66567e-12	0.302215	0.46	0.437	5.03249e-08	0.318121	1.05263	SERP1
3.34398e-06	0.280233	0.172	0.152	0.101032	0.317106	1.13158	LARP7
1.655e-26	0.313303	0.993	0.984	5.00026e-22	0.316169	1.00915	RPL11
0.000213358	0.264087	0.199	0.167	1	0.31469	1.19162	PSMD3
6.75329e-08	0.270412	0.107	0.092	0.00204037	0.314501	1.16304	PPWD1
1.01425e-12	0.305965	0.298	0.291	3.06436e-08	0.313325	1.02405	MRPS14
2.98757e-05	0.263718	0.144	0.122	0.902635	0.311274	1.18033	CARHSP1
0.000636921	0.268314	0.176	0.152	1	0.310679	1.15789	ITSN1
5.62288e-07	0.266181	0.129	0.111	0.0169884	0.309345	1.16216	SFT2D1
1.56455e-08	0.273525	0.132	0.117	0.000472697	0.308593	1.12821	TUBA1C
4.72314e-06	0.291364	0.36	0.341	0.1427	0.307599	1.05572	GLRX5
2.29126e-06	0.260167	0.125	0.107	0.0692258	0.303934	1.16822	XPNPEP1
2.32673e-21	0.321881	0.216	0.229	7.02973e-17	0.303609	0.943231	KDELR2
3.04148e-08	0.276916	0.134	0.123	0.000918924	0.301681	1.08943	MRPL32
1.12612e-05	0.264714	0.214	0.19	0.340236	0.298151	1.12632	CHMP6
3.14836e-08	0.258369	0.105	0.091	0.000951214	0.298118	1.15385	PLIN2
5.43396e-10	0.287278	0.204	0.197	1.64176e-05	0.297485	1.03553	ANP32A
3.30584e-13	0.298516	0.319	0.321	9.98794e-09	0.296656	0.993769	SPCS3
9.83015e-14	0.287308	0.763	0.75	2.96998e-09	0.292288	1.01733	GPX1
4.33752e-07	0.25425	0.124	0.108	0.0131049	0.291917	1.14815	EIF1B
1.81819e-08	0.285222	0.334	0.328	0.000549331	0.29044	1.01829	RWDD1
8.39792e-14	0.289416	0.945	0.945	2.53726e-09	0.289416	1	EEF1D
1.394e-11	0.278197	0.632	0.608	4.21169e-07	0.289178	1.03947	PRELID1
1.85106e-08	0.270782	0.304	0.286	0.000559259	0.287824	1.06294	COX5B
3.37975e-07	0.272203	0.247	0.235	0.0102112	0.286103	1.05106	ZNF326
2.89542e-05	0.251316	0.224	0.198	0.874795	0.284317	1.13131	MED28
6.3598e-08	0.273115	0.256	0.249	0.00192149	0.280793	1.02811	AP2M1
1.221e-05	0.261769	0.247	0.232	0.3689	0.278694	1.06466	NUDT1
1.81554e-05	0.25701	0.191	0.179	0.548529	0.27424	1.06704	ACTR2
8.49803e-09	0.263668	0.222	0.215	0.000256751	0.272252	1.03256	TRA2A
7.06084e-08	0.252405	0.391	0.366	0.00213329	0.269646	1.06831	NDUFS7
2.38612e-06	0.259424	0.328	0.316	0.0720917	0.269276	1.03797	EIF3J
1.44735e-05	0.251155	0.187	0.175	0.437287	0.268377	1.06857	LYAR
3.66736e-10	0.264806	0.423	0.418	1.10802e-05	0.267973	1.01196	ARPP19
9.92754e-19	0.265303	0.995	0.993	2.99941e-14	0.265837	1.00201	RPL13
1.88215e-13	0.267522	0.783	0.789	5.68654e-09	0.265488	0.992395	ATP5PF
6.35556e-15	0.255595	0.64	0.651	1.92021e-10	0.251276	0.983103	ATXN3
1.10258e-15	0.276165	0.41	0.453	3.33123e-11	0.24995	0.905077	IGF2BP3
8.90661e-18	0.250204	0.99	0.992	2.69095e-13	0.249699	0.997984	RPS4Y1
7.91225e-32	-0.80661	0.003	0.122	2.39053e-27	-0.0198347	0.0245902	ENSGALG00010026824
2.13716e-29	-0.611694	0.005	0.101	6.45701e-25	-0.0302819	0.049505	ADGRL3
2.24393e-24	-0.651497	0.005	0.107	6.77958e-20	-0.0304438	0.046729	ATP2B4
5.20056e-34	-0.81347	0.007	0.144	1.57124e-29	-0.0395437	0.0486111	EGFR
3.80942e-33	-0.801379	0.008	0.141	1.15094e-28	-0.0454683	0.0567376	SFRP1
1.4705e-35	-0.900902	0.008	0.157	4.44283e-31	-0.0459058	0.0509554	FGFR2
3.29158e-24	-0.682387	0.008	0.116	9.94486e-20	-0.0470612	0.0689655	SDK1
7.9982e-39	-0.827293	0.008	0.137	2.41649e-34	-0.0483091	0.0583942	SCARF2
6.00124e-22	-0.675457	0.008	0.106	1.81316e-17	-0.0509779	0.0754717	FAT1
1.40292e-21	-0.549799	0.012	0.115	4.23863e-17	-0.0573703	0.104348	ENSGALG00010011531
5.21618e-19	-0.580228	0.01	0.101	1.57597e-14	-0.0574483	0.0990099	RNF130
1.02345e-20	-0.740772	0.008	0.102	3.09214e-16	-0.0580998	0.0784314	SEMA3D
3.82716e-45	-1.09113	0.01	0.173	1.1563e-40	-0.0630712	0.0578035	SLC38A1
2.23093e-37	-1.27376	0.008	0.161	6.74031e-33	-0.0632925	0.0496894	FN1
1.28436e-19	-0.601077	0.013	0.111	3.88045e-15	-0.0703964	0.117117	LAMP2
1.56411e-25	-0.675633	0.012	0.115	4.72564e-21	-0.0705009	0.104348	SEMA6A
4.28213e-21	-0.637371	0.013	0.116	1.29376e-16	-0.0714295	0.112069	JMJD1C
6.73109e-21	-0.558269	0.013	0.101	2.03366e-16	-0.0718564	0.128713	NOTCH2
1.74676e-17	-0.562073	0.013	0.101	5.27747e-13	-0.072346	0.128713	PTPN13
2.97444e-19	-0.602133	0.013	0.108	8.98668e-15	-0.072479	0.12037	DHX33
9.65398e-21	-0.624616	0.013	0.109	2.91676e-16	-0.0744955	0.119266	TMUB1
3.91596e-32	-0.868794	0.013	0.151	1.18313e-27	-0.0747968	0.0860927	UTRN
1.48569e-18	-0.578956	0.013	0.1	4.48872e-14	-0.0752642	0.13	PLXNB2
1.20831e-26	-0.78367	0.013	0.132	3.65066e-22	-0.0771796	0.0984848	NID1
1.82944e-26	-0.661802	0.012	0.1	5.52728e-22	-0.0794163	0.12	JAG1
2.39311e-16	-0.553681	0.015	0.101	7.2303e-12	-0.0822299	0.148515	FZD2
1.21664e-20	-0.639399	0.013	0.101	3.67582e-16	-0.0822989	0.128713	ENSGALG00010029524
5.16584e-15	-0.420465	0.02	0.101	1.56076e-10	-0.0832605	0.19802	ARL4C
2.44713e-20	-0.60627	0.015	0.108	7.39351e-16	-0.0842042	0.138889	DGCR2
1.51208e-28	-0.793093	0.015	0.141	4.56844e-24	-0.0843716	0.106383	ENSGALG00010012473
1.29755e-28	-0.704718	0.013	0.107	3.9203e-24	-0.0856199	0.121495	TFRC
3.74987e-19	-0.602642	0.015	0.104	1.13295e-14	-0.0869196	0.144231	SLC38A2
1.56828e-21	-0.63657	0.017	0.124	4.73825e-17	-0.0872716	0.137097	ENSGALG00010026293
1.70347e-19	-0.655834	0.015	0.112	5.1467e-15	-0.087835	0.133929	PDGFRA
3.81767e-31	-0.924335	0.015	0.155	1.15343e-26	-0.0894517	0.0967742	ENSGALG00010017943
3.03301e-26	-0.602847	0.015	0.101	9.16363e-22	-0.0895317	0.148515	EMILIN3
7.84979e-25	-0.731923	0.015	0.122	2.37166e-20	-0.0899905	0.122951	EPHB3
1.15649e-23	-0.69936	0.018	0.137	3.49411e-19	-0.0918867	0.131387	NOTCH1
1.33265e-18	-0.606984	0.018	0.118	4.02633e-14	-0.0925907	0.152542	ENSGALG00010018846
1.78994e-22	-0.662218	0.015	0.107	5.40796e-18	-0.0928343	0.140187	FASTK
2.01056e-21	-0.660777	0.018	0.128	6.07451e-17	-0.0929218	0.140625	ACVR2A
6.72176e-15	-0.49556	0.02	0.106	2.03084e-10	-0.0935018	0.188679	ENSGALG00010015752
1.53075e-29	-0.82097	0.017	0.149	4.62485e-25	-0.0936677	0.114094	KIDINS220
1.49928e-16	-0.588438	0.017	0.105	4.52977e-12	-0.0952709	0.161905	MRPL44
2.94026e-22	-0.65262	0.02	0.137	8.88342e-18	-0.095273	0.145985	SPG7
1.17446e-24	-0.7194	0.017	0.127	3.54841e-20	-0.0962976	0.133858	PDE3B
1.47194e-30	-0.867764	0.017	0.153	4.44719e-26	-0.0964182	0.111111	ENSGALG00010029544
4.61959e-23	-0.757992	0.017	0.133	1.39572e-18	-0.0968862	0.12782	BMP2
6.94493e-31	-0.845962	0.018	0.157	2.09827e-26	-0.0969893	0.11465	SEMA5A
1.02932e-30	-0.865729	0.017	0.151	3.1099e-26	-0.0974662	0.112583	GPC4
6.57482e-24	-0.694125	0.017	0.121	1.98645e-19	-0.0975217	0.140496	ENSGALG00010013078
2.86091e-28	-0.776337	0.017	0.134	8.64367e-24	-0.0984905	0.126866	HTRA2
7.01675e-26	-0.701221	0.018	0.126	2.11997e-21	-0.100174	0.142857	ITGAV
1.16373e-17	-0.573379	0.018	0.103	3.51599e-13	-0.100202	0.174757	ENSGALG00010020926
5.39507e-22	-0.618705	0.017	0.104	1.63001e-17	-0.101134	0.163462	SYNPO
3.32458e-28	-0.649058	0.018	0.115	1.00445e-23	-0.101592	0.156522	ENSGALG00010000338
5.2876e-24	-0.738622	0.017	0.123	1.59754e-19	-0.102086	0.138211	FBN2
1.1101e-17	-0.571402	0.02	0.111	3.35394e-13	-0.102955	0.18018	RYK
1.61466e-08	-0.258878	0.043	0.108	0.000487838	-0.103072	0.398148	ENSGALG00010022222
8.31581e-26	-0.817906	0.013	0.103	2.51246e-21	-0.103231	0.126214	MTDH
1.68135e-27	-0.65708	0.018	0.114	5.07987e-23	-0.103749	0.157895	LOXL1
5.84573e-21	-0.623234	0.022	0.131	1.76617e-16	-0.104665	0.167939	RELN
1.58732e-17	-0.622507	0.017	0.101	4.79576e-13	-0.104778	0.168317	JARID2
6.46905e-49	-1.17264	0.017	0.19	1.95449e-44	-0.104921	0.0894737	FZD4
4.48885e-23	-0.637931	0.018	0.109	1.35622e-18	-0.105346	0.165138	GNPTAB
2.82983e-54	-1.29052	0.017	0.208	8.54975e-50	-0.105475	0.0817308	HOXA5
3.94808e-60	-1.01445	0.02	0.191	1.19283e-55	-0.106226	0.104712	PTPRS
1.21393e-19	-0.634337	0.022	0.128	3.66764e-15	-0.109027	0.171875	TET3
7.47617e-13	-0.484145	0.023	0.102	2.25877e-08	-0.10917	0.22549	HS2ST1
4.67756e-14	-0.50392	0.023	0.106	1.41323e-09	-0.109341	0.216981	PTK7
9.94154e-11	-0.395537	0.028	0.101	3.00364e-06	-0.109654	0.277228	TLK2
3.27136e-17	-0.58838	0.022	0.118	9.88376e-13	-0.109698	0.186441	PANK3
1.08544e-15	-0.56351	0.022	0.111	3.27945e-11	-0.111687	0.198198	KLHL24
6.09e-24	-0.700844	0.018	0.112	1.83997e-19	-0.112636	0.160714	SLIT3
1.69969e-21	-0.677043	0.022	0.131	5.13529e-17	-0.113702	0.167939	ADAM10
2.86743e-42	-1.02611	0.017	0.153	8.66337e-38	-0.114012	0.111111	NRP2
9.40103e-24	-0.715357	0.023	0.144	2.84033e-19	-0.114258	0.159722	ENSGALG00010007890
3.58467e-08	-0.253918	0.055	0.122	0.00108304	-0.114471	0.45082	SELENOS
1.27133e-14	-0.561953	0.022	0.108	3.84107e-10	-0.114472	0.203704	SLC11A2
3.28337e-31	-0.790006	0.02	0.138	9.92005e-27	-0.114494	0.144928	GLG1
4.35631e-24	-0.763482	0.022	0.146	1.31617e-19	-0.115045	0.150685	CREB3L2
1.3808e-30	-0.870694	0.02	0.151	4.17181e-26	-0.115324	0.13245	MRPL3
6.52347e-24	-0.735103	0.022	0.14	1.97094e-19	-0.115516	0.157143	LIX1L
2.7948e-21	-0.708928	0.022	0.135	8.44393e-17	-0.115529	0.162963	LMAN1L
3.36596e-28	-0.863712	0.02	0.149	1.01696e-23	-0.115935	0.134228	FZD1
5.0683e-10	-0.392337	0.03	0.101	1.53129e-05	-0.116536	0.29703	VASH2
9.71117e-29	-0.751784	0.023	0.148	2.93404e-24	-0.116831	0.155405	PIK3R2
2.68062e-18	-0.645601	0.023	0.127	8.09896e-14	-0.11692	0.181102	ENSGALG00010027359
2.04542e-12	-0.508479	0.023	0.1	6.17983e-08	-0.11695	0.23	TFCP2
3.38241e-07	-0.298041	0.04	0.101	0.0102193	-0.118036	0.39604	KRIT1
1.29517e-18	-0.553433	0.022	0.103	3.91309e-14	-0.118209	0.213592	LEMD2
2.25837e-18	-0.630359	0.022	0.117	6.8232e-14	-0.118529	0.188034	MIA3
1.90093e-13	-0.517284	0.023	0.1	5.74328e-09	-0.118975	0.23	ARSI
1.9617e-33	-0.903514	0.02	0.151	5.92689e-29	-0.119671	0.13245	ITGA8
1.42095e-14	-0.528868	0.025	0.11	4.29313e-10	-0.120197	0.227273	CDKN1B
2.90881e-19	-0.715551	0.018	0.107	8.78838e-15	-0.120373	0.168224	EPHB1
2.26754e-17	-0.605076	0.022	0.11	6.85093e-13	-0.121015	0.2	GLI3
8.65606e-23	-0.766266	0.022	0.139	2.61526e-18	-0.121279	0.158273	AUTS2
1.67951e-13	-0.532832	0.023	0.101	5.07431e-09	-0.121338	0.227723	ENSGALG00010026532
9.30377e-21	-0.661218	0.023	0.125	2.81095e-16	-0.121664	0.184	DYRK1A
1.06663e-13	-0.497006	0.028	0.114	3.22261e-09	-0.122072	0.245614	RPIA
9.12664e-30	-0.951361	0.017	0.132	2.75743e-25	-0.122524	0.128788	EPHA4
3.24562e-17	-0.610723	0.025	0.124	9.806e-13	-0.12313	0.201613	ENSGALG00010011059
3.42033e-18	-0.638199	0.023	0.119	1.03338e-13	-0.123349	0.193277	XPR1
1.92484e-11	-0.428596	0.032	0.111	5.81552e-07	-0.123559	0.288288	SMO
3.2237e-16	-0.596553	0.023	0.111	9.73976e-12	-0.12361	0.207207	NUP155
2.83166e-30	-0.888961	0.022	0.158	8.55531e-26	-0.123779	0.139241	EIF4G3
1.14651e-14	-0.544089	0.023	0.101	3.46395e-10	-0.123901	0.227723	BRWD1
1.79169e-14	-0.506823	0.025	0.102	5.41323e-10	-0.124221	0.245098	FAM171A1
1.35202e-16	-0.606466	0.025	0.122	4.08486e-12	-0.124276	0.204918	GOLGB1
5.04111e-16	-0.600135	0.022	0.105	1.52307e-11	-0.125743	0.209524	DNAJC5
8.84893e-16	-0.568657	0.025	0.113	2.67353e-11	-0.125809	0.221239	CDK13
2.7612e-16	-0.615382	0.023	0.112	8.34242e-12	-0.126373	0.205357	ARID3B
6.19132e-10	-0.365318	0.04	0.114	1.87058e-05	-0.128182	0.350877	TUT4
2.30197e-08	-0.356132	0.038	0.105	0.000695495	-0.128886	0.361905	GFPT1
1.89078e-13	-0.520722	0.027	0.109	5.71262e-09	-0.128986	0.247706	BIRC6
2.8704e-15	-0.536713	0.025	0.104	8.67233e-11	-0.129017	0.240385	CHST14
0.000100484	-0.251323	0.052	0.101	1	-0.129394	0.514851	LIMA1
4.54591e-18	-0.605772	0.028	0.131	1.37346e-13	-0.129478	0.21374	COL26A1
2.30848e-10	-0.446938	0.03	0.103	6.97462e-06	-0.130176	0.291262	DNAJC10
2.09288e-09	-0.320062	0.048	0.118	6.32321e-05	-0.130195	0.40678	ECRG4
3.84512e-12	-0.464496	0.03	0.107	1.16173e-07	-0.130233	0.280374	SPOCK1
2.07747e-14	-0.560237	0.027	0.116	6.27667e-10	-0.1304	0.232759	SREBF2
1.81434e-05	-0.267204	0.052	0.106	0.548168	-0.131081	0.490566	CWC22
4.36857e-71	-1.54328	0.025	0.294	1.31988e-66	-0.131231	0.085034	ENSGALG00010014698
1.23941e-05	-0.254123	0.062	0.12	0.374464	-0.131297	0.516667	ARL6IP4
6.9573e-10	-0.405197	0.035	0.108	2.10201e-05	-0.131314	0.324074	KDM3A
7.91728e-11	-0.436026	0.032	0.106	2.39205e-06	-0.131631	0.301887	FKBP10
3.60551e-29	-0.859917	0.023	0.15	1.08933e-24	-0.131854	0.153333	GLCCI1
1.6519e-12	-0.51333	0.027	0.105	4.99089e-08	-0.131999	0.257143	CSNK2A2
5.06215e-12	-0.49877	0.027	0.102	1.52943e-07	-0.132027	0.264706	ST3GAL1
7.85302e-10	-0.416134	0.033	0.104	2.37263e-05	-0.132043	0.317308	MARK3
3.63268e-27	-0.881209	0.02	0.133	1.09754e-22	-0.132513	0.150376	COLEC12
5.91406e-13	-0.546009	0.025	0.103	1.78681e-08	-0.132526	0.242718	MLLT1
9.19638e-10	-0.410709	0.035	0.108	2.7785e-05	-0.1331	0.324074	FOXK2
1.58152e-32	-0.845	0.023	0.146	4.77823e-28	-0.133116	0.157534	TMEM132C
1.47523e-15	-0.538187	0.025	0.101	4.45712e-11	-0.133215	0.247525	OGN
3.27106e-07	-0.330112	0.042	0.104	0.00988286	-0.133315	0.403846	TMEM184C
8.14653e-15	-0.562884	0.027	0.114	2.46131e-10	-0.133315	0.236842	TNS1
2.97425e-11	-0.45434	0.033	0.112	8.98611e-07	-0.133868	0.294643	LANCL2
7.48637e-18	-0.63672	0.027	0.128	2.26186e-13	-0.134308	0.210938	ZC3H18
6.77903e-21	-0.687722	0.025	0.128	2.04815e-16	-0.134321	0.195312	TPP1
2.55503e-12	-0.523419	0.028	0.109	7.7195e-08	-0.134456	0.256881	TAF2
9.64789e-11	-0.418979	0.037	0.115	2.91492e-06	-0.134802	0.321739	SOCS6
1.97669e-16	-0.617363	0.028	0.128	5.97219e-12	-0.135048	0.21875	CDC42BPB
1.91636e-17	-0.640378	0.027	0.128	5.78991e-13	-0.13508	0.210938	DNAJA3
1.38334e-11	-0.45619	0.032	0.108	4.17947e-07	-0.135167	0.296296	GPR173
2.70874e-19	-0.649996	0.025	0.12	8.18391e-15	-0.135416	0.208333	ATP2A2
5.50888e-13	-0.522428	0.028	0.108	1.6644e-08	-0.135444	0.259259	MYO5A
5.58726e-14	-0.543783	0.027	0.108	1.68808e-09	-0.135946	0.25	SPOCK3
1.65092e-17	-0.564642	0.033	0.137	4.98793e-13	-0.136009	0.240876	ENSGALG00010007583
6.53954e-15	-0.54924	0.03	0.121	1.97579e-10	-0.136175	0.247934	AHDC1
1.19893e-18	-0.661923	0.028	0.136	3.62232e-14	-0.136278	0.205882	MYCBP2
4.38867e-08	-0.361368	0.04	0.106	0.00132595	-0.136365	0.377358	NPTN
2.19251e-32	-0.891802	0.025	0.163	6.62422e-28	-0.136779	0.153374	TMEM131
0.000299389	-0.253755	0.054	0.1	1	-0.137028	0.54	ENSGALG00010025477
6.1819e-07	-0.25219	0.085	0.156	0.0186774	-0.137411	0.544872	KMT5B
9.61639e-10	-0.32561	0.057	0.135	2.9054e-05	-0.13748	0.422222	PALLD
4.39681e-14	-0.540787	0.028	0.11	1.32841e-09	-0.137655	0.254545	TCF20
3.75644e-31	-0.915377	0.028	0.186	1.13493e-26	-0.137799	0.150538	JUND
2.62745e-127	-1.74606	0.03	0.38	7.9383e-123	-0.137847	0.0789474	ENSGALG00010000003
8.96168e-09	-0.279585	0.075	0.152	0.000270759	-0.137953	0.493421	TM2D2
3.06713e-16	-0.548461	0.032	0.127	9.26671e-12	-0.138195	0.251969	CASC4
2.37368e-05	-0.261658	0.064	0.121	0.717161	-0.138398	0.528926	ZMYND11
1.45932e-09	-0.372606	0.045	0.121	4.40905e-05	-0.138572	0.371901	YLPM1
1.22614e-16	-0.586723	0.027	0.114	3.70452e-12	-0.138961	0.236842	IGFBP4
2.97883e-08	-0.398042	0.035	0.1	0.000899995	-0.139315	0.35	AGPAT5
2.17099e-13	-0.528192	0.027	0.102	6.55922e-09	-0.139815	0.264706	RILPL1
8.48231e-11	-0.452344	0.035	0.113	2.56276e-06	-0.140107	0.309735	VASN
0.000123004	-0.262218	0.06	0.112	1	-0.140474	0.535714	GNB4
3.04421e-24	-0.78196	0.027	0.15	9.19748e-20	-0.140753	0.18	JUN
2.66495e-06	-0.311915	0.047	0.104	0.0805161	-0.140962	0.451923	ALG12
1.16709e-07	-0.330732	0.05	0.117	0.00352613	-0.141339	0.42735	KCTD1
1.55721e-07	-0.372064	0.038	0.1	0.00470481	-0.141384	0.38	DIDO1
5.7787e-23	-0.773085	0.027	0.147	1.74592e-18	-0.141995	0.183673	COL12A1
2.94661e-24	-0.808442	0.028	0.159	8.90259e-20	-0.142367	0.176101	PLOD2
4.17086e-17	-0.581943	0.035	0.143	1.26014e-12	-0.142434	0.244755	ENSGALG00010004046
1.20206e-51	-1.18054	0.028	0.232	3.63179e-47	-0.142479	0.12069	HEXIM1
3.23156e-19	-0.650454	0.032	0.146	9.76352e-15	-0.142565	0.219178	PLOD1
1.50128e-09	-0.422763	0.037	0.109	4.53582e-05	-0.143507	0.33945	YTHDF1
1.11133e-07	-0.325473	0.054	0.122	0.00335767	-0.144062	0.442623	MYH9
2.0953e-17	-0.644005	0.03	0.134	6.33052e-13	-0.14418	0.223881	LARP1
2.60036e-27	-0.839289	0.028	0.162	7.85645e-23	-0.145062	0.17284	NEO1
7.66681e-12	-0.488205	0.033	0.111	2.31637e-07	-0.145142	0.297297	MYO10
6.35552e-37	-1.07423	0.028	0.207	1.92019e-32	-0.145306	0.135266	FLRT2
1.2815e-29	-0.953661	0.025	0.164	3.8718e-25	-0.145375	0.152439	BAMBI
6.85647e-34	-0.931447	0.032	0.205	2.07155e-29	-0.145397	0.156098	CADM1
7.96245e-12	-0.490398	0.035	0.118	2.40569e-07	-0.145457	0.29661	STAG2
5.08804e-12	-0.494731	0.035	0.119	1.53725e-07	-0.145509	0.294118	UBL3
4.28149e-05	-0.291256	0.052	0.104	1	-0.145628	0.5	EVL
4.95061e-09	-0.382557	0.04	0.105	0.000149573	-0.145736	0.380952	SCARA5
5.44213e-12	-0.525793	0.028	0.101	1.64423e-07	-0.145764	0.277228	C10orf2
1.24674e-16	-0.593045	0.033	0.134	3.76676e-12	-0.146048	0.246269	STARD13
1.90383e-10	-0.456093	0.033	0.103	5.75205e-06	-0.146127	0.320388	NDUFS3
8.22716e-12	-0.500657	0.033	0.113	2.48567e-07	-0.14621	0.292035	RCN1
2.84343e-08	-0.254158	0.11	0.191	0.000859086	-0.146373	0.575916	ELK3
1.40191e-18	-0.617738	0.033	0.139	4.23558e-14	-0.146657	0.23741	PSAP
1.5468e-12	-0.518439	0.03	0.106	4.67335e-08	-0.146728	0.283019	AAK1
1.90175e-10	-0.465043	0.032	0.101	5.74577e-06	-0.14734	0.316832	KAT6B
1.25396e-12	-0.479072	0.04	0.13	3.78859e-08	-0.147407	0.307692	OXCT1
4.24983e-05	-0.290427	0.055	0.108	1	-0.147903	0.509259	ENSGALG00010026873
7.38246e-11	-0.480298	0.035	0.113	2.23046e-06	-0.148765	0.309735	ENSGALG00010005682
8.33302e-05	-0.276914	0.062	0.115	1	-0.149293	0.53913	LDB1
7.83016e-05	-0.27894	0.06	0.112	1	-0.149432	0.535714	OGT
1.073e-13	-0.515185	0.038	0.131	3.24185e-09	-0.149443	0.290076	COX14
3.84456e-14	-0.555113	0.035	0.13	1.16156e-09	-0.149454	0.269231	CHD1
1.60544e-21	-0.726185	0.028	0.136	4.85051e-17	-0.149509	0.205882	TRRAP
1.36808e-17	-0.654419	0.027	0.118	4.13337e-13	-0.14974	0.228814	ATAD3A
5.11204e-07	-0.36946	0.042	0.103	0.015445	-0.150654	0.407767	RABEP1
8.72793e-11	-0.502627	0.033	0.11	2.63697e-06	-0.150788	0.3	ROCK1
1.44508e-07	-0.34863	0.052	0.12	0.00436602	-0.151073	0.433333	CD81
2.61878e-16	-0.599949	0.032	0.127	7.91213e-12	-0.151168	0.251969	TGFBR1
2.12828e-20	-0.716019	0.03	0.142	6.43018e-16	-0.151272	0.211268	ZFP91
1.73933e-07	-0.366458	0.045	0.109	0.00525505	-0.15129	0.412844	KDM4B
7.31022e-12	-0.50431	0.033	0.11	2.20864e-07	-0.151293	0.3	CREB5
2.26733e-11	-0.481995	0.038	0.121	6.85029e-07	-0.15137	0.31405	SIRT1
4.42031e-10	-0.429656	0.043	0.122	1.33551e-05	-0.151436	0.352459	PDIA5
3.53056e-36	-1.00441	0.027	0.179	1.06669e-31	-0.151503	0.150838	FLNB
3.51858e-09	-0.356492	0.057	0.134	0.000106307	-0.151642	0.425373	SLC8A3
1.99252e-06	-0.342204	0.047	0.106	0.0602001	-0.151732	0.443396	CDC14B
1.44527e-06	-0.279648	0.082	0.151	0.043666	-0.151862	0.543046	TFAP2A
4.08826e-08	-0.407776	0.038	0.102	0.00123519	-0.151917	0.372549	FYN
1.07948e-05	-0.285811	0.067	0.126	0.326143	-0.151979	0.531746	TOMM70
3.40791e-09	-0.435517	0.037	0.106	0.000102963	-0.15202	0.349057	CDC42EP1
6.88012e-05	-0.260048	0.082	0.14	1	-0.152314	0.585714	LUC7L2
2.8259e-06	-0.274902	0.087	0.157	0.085379	-0.152334	0.55414	HRAS
1.62017e-09	-0.425103	0.042	0.117	4.89501e-05	-0.152601	0.358974	TNRC6B
4.20463e-08	-0.418151	0.038	0.104	0.00127034	-0.152786	0.365385	HOMER2
9.54838e-05	-0.261603	0.082	0.14	1	-0.153225	0.585714	PCBP4
5.3657e-11	-0.439909	0.045	0.129	1.62114e-06	-0.153457	0.348837	PIAS1
3.43302e-08	-0.366004	0.052	0.124	0.00103722	-0.153485	0.419355	DAZAP1
4.34427e-24	-0.727075	0.03	0.142	1.31253e-19	-0.153607	0.211268	DBN1
3.17611e-13	-0.531432	0.033	0.114	9.59599e-09	-0.153836	0.289474	SIKE1
2.53063e-18	-0.64623	0.035	0.147	7.64579e-14	-0.153864	0.238095	APLP2
6.64646e-08	-0.400218	0.04	0.104	0.0020081	-0.15393	0.384615	TSPAN6
8.59494e-11	-0.465672	0.04	0.121	2.59679e-06	-0.153941	0.330579	EVI5
1.23072e-24	-0.77309	0.035	0.175	3.71836e-20	-0.154618	0.2	KMT2C
3.9363e-11	-0.487286	0.033	0.104	1.18927e-06	-0.15462	0.317308	GSR
2.55746e-09	-0.325421	0.077	0.162	7.72684e-05	-0.154675	0.475309	ZMYND8
5.91599e-08	-0.317977	0.072	0.148	0.0017874	-0.154692	0.486486	VPS4A
1.50047e-18	-0.664914	0.027	0.116	4.53338e-14	-0.154764	0.232759	ENSGALG00010027282
5.33518e-08	-0.294453	0.089	0.169	0.00161192	-0.155067	0.526627	RPN2
1.98358e-07	-0.38275	0.043	0.106	0.00599299	-0.155267	0.40566	ENSGALG00010001864
1.35265e-07	-0.346021	0.057	0.127	0.00408676	-0.155301	0.448819	PGRMC2
1.96654e-07	-0.36363	0.05	0.117	0.00594151	-0.155397	0.42735	ELL
7.69201e-06	-0.331237	0.047	0.1	0.232399	-0.155681	0.47	MEMO1
5.1812e-05	-0.290113	0.065	0.121	1	-0.155846	0.53719	ZYX
4.02888e-14	-0.566352	0.032	0.116	1.21724e-09	-0.156235	0.275862	B4GALT2
1.35968e-17	-0.675646	0.028	0.121	4.108e-13	-0.156348	0.231405	NRIP1
3.24009e-05	-0.307301	0.054	0.106	0.978928	-0.15655	0.509434	CHST9
1.24295e-11	-0.503966	0.037	0.119	3.75532e-07	-0.156695	0.310924	MACF1
5.16886e-07	-0.369356	0.045	0.106	0.0156167	-0.156802	0.424528	ABHD13
1.50101e-32	-0.952599	0.027	0.164	4.53501e-28	-0.15683	0.164634	HOXA6
1.07279e-11	-0.514095	0.033	0.108	3.24122e-07	-0.157085	0.305556	CEP131
0.00104406	-0.261902	0.069	0.115	1	-0.157141	0.6	SMC4
1.05262e-42	-1.0969	0.033	0.23	3.18028e-38	-0.157381	0.143478	SVIL
0.000194143	-0.254915	0.092	0.149	1	-0.157397	0.61745	HMGXB4
6.17188e-06	-0.340535	0.05	0.108	0.186471	-0.157655	0.462963	SPTY2D1
4.09905e-11	-0.469369	0.043	0.128	1.23845e-06	-0.157679	0.335938	UBE2Q1
4.13019e-05	-0.261265	0.099	0.164	1	-0.157715	0.603659	AP2A2
3.46902e-06	-0.343841	0.05	0.109	0.104809	-0.157725	0.458716	YAF2
2.21985e-05	-0.298312	0.064	0.121	0.670684	-0.157785	0.528926	PPP2R5C
5.31743e-08	-0.393933	0.045	0.112	0.00160656	-0.158277	0.401786	BMI1
2.0901e-06	-0.348393	0.05	0.11	0.0631481	-0.15836	0.454545	ENSGALG00010008935
3.0142e-07	-0.373266	0.048	0.113	0.00910681	-0.158555	0.424779	SAMD11
6.33284e-09	-0.434799	0.037	0.101	0.000191334	-0.159283	0.366337	ANAPC2
2.32937e-06	-0.343103	0.052	0.112	0.0703772	-0.159298	0.464286	TBX3
4.67728e-06	-0.292468	0.079	0.145	0.141315	-0.159345	0.544828	MTIF2
3.31808e-09	-0.42798	0.038	0.102	0.000100249	-0.159444	0.372549	RBM12
4.01122e-14	-0.568093	0.032	0.114	1.21191e-09	-0.159465	0.280702	CASC3
2.58041e-15	-0.597038	0.035	0.131	7.79619e-11	-0.159514	0.267176	UBR5
4.4591e-18	-0.670339	0.035	0.147	1.34723e-13	-0.159605	0.238095	SEMA3F
1.10469e-10	-0.455342	0.045	0.128	3.33761e-06	-0.160081	0.351562	TMEM98
3.74549e-15	-0.609242	0.035	0.133	1.13162e-10	-0.160327	0.263158	STK25
1.19248e-10	-0.464787	0.037	0.107	3.60285e-06	-0.160721	0.345794	PDS5A
9.07072e-05	-0.285828	0.072	0.128	1	-0.160778	0.5625	DHX37
6.85179e-10	-0.421338	0.05	0.131	2.07013e-05	-0.160816	0.381679	MPHOSPH8
1.25279e-20	-0.695507	0.038	0.164	3.78506e-16	-0.161154	0.231707	ASH1L
3.95685e-13	-0.559185	0.032	0.111	1.19548e-08	-0.161206	0.288288	RRP9
2.15892e-27	-0.819247	0.037	0.188	6.52275e-23	-0.161235	0.196809	ATP1A1
9.55593e-16	-0.559325	0.032	0.111	2.88713e-11	-0.161247	0.288288	CDC42BPA
5.93986e-07	-0.26157	0.132	0.214	0.0179461	-0.161343	0.616822	CTBPL
6.81424e-22	-0.762754	0.033	0.156	2.05879e-17	-0.161352	0.211538	ENSGALG00010009227
1.04993e-34	-1.02359	0.032	0.203	3.17214e-30	-0.161354	0.157635	GPC1
1.39568e-09	-0.42835	0.045	0.119	4.21676e-05	-0.161981	0.378151	NOC4L
9.0484e-08	-0.35923	0.06	0.133	0.00273379	-0.162059	0.451128	IL11RA
1.49376e-05	-0.316327	0.062	0.121	0.451311	-0.162085	0.512397	FAM98B
2.61448e-25	-0.83181	0.033	0.169	7.89914e-21	-0.162424	0.195266	SETD5
0.000535433	-0.26643	0.082	0.134	1	-0.163039	0.61194	MYBBP1A
2.12454e-27	-0.815812	0.038	0.19	6.41887e-23	-0.163162	0.2	TWSG1
3.68727e-05	-0.275289	0.092	0.155	1	-0.163397	0.593548	XPA
7.65558e-06	-0.319519	0.065	0.127	0.231298	-0.163534	0.511811	PARVB
9.12314e-21	-0.719466	0.033	0.145	2.75637e-16	-0.16374	0.227586	LARP4
6.72037e-13	-0.511991	0.033	0.103	2.03043e-08	-0.164036	0.320388	FBRSL1
3.06137e-19	-0.68738	0.037	0.155	9.24932e-15	-0.164084	0.23871	SLITRK6
1.05134e-09	-0.429927	0.05	0.131	3.17642e-05	-0.164094	0.381679	PRDM2
2.92511e-38	-0.914668	0.028	0.156	8.83762e-34	-0.164171	0.179487	ROBO1
2.92752e-14	-0.554946	0.04	0.135	8.84492e-10	-0.164428	0.296296	AMOT
1.94646e-16	-0.637979	0.033	0.128	5.88084e-12	-0.164479	0.257812	COMMD3
0.000375447	-0.277806	0.064	0.108	1	-0.164626	0.592593	DDX42
5.82698e-05	-0.287729	0.079	0.138	1	-0.164714	0.572464	HNRNPL
5.882e-06	-0.335769	0.054	0.11	0.177713	-0.164832	0.490909	SUPT5H
1.50011e-14	-0.584678	0.033	0.117	4.53227e-10	-0.164909	0.282051	FLRT3
4.81894e-07	-0.37612	0.05	0.114	0.0145595	-0.164965	0.438596	ANKRD44
1.94329e-07	-0.372891	0.054	0.122	0.00587126	-0.16505	0.442623	FAM168B
4.892e-44	-1.1869	0.032	0.23	1.47802e-39	-0.165134	0.13913	ACVR2B
9.00234e-70	-1.45105	0.037	0.325	2.71988e-65	-0.165196	0.113846	CKAP4
1.98276e-17	-0.643042	0.037	0.144	5.99051e-13	-0.165226	0.256944	AKAP13
4.69447e-07	-0.386108	0.048	0.112	0.0141834	-0.165475	0.428571	TP53BP2
3.14946e-10	-0.484529	0.04	0.117	9.51546e-06	-0.165651	0.34188	PARD3
4.18405e-14	-0.569235	0.04	0.137	1.26413e-09	-0.1662	0.291971	ZNRF1
5.30378e-05	-0.305307	0.067	0.123	1	-0.166305	0.544715	PLS3
0.000492857	-0.27729	0.075	0.125	1	-0.166374	0.6	CASP8AP2
6.66196e-09	-0.367466	0.07	0.154	0.000201278	-0.16703	0.454545	PHF3
0.00284017	-0.264366	0.069	0.109	1	-0.167351	0.633028	MTHFD1
2.53457e-30	-0.899253	0.035	0.188	7.6577e-26	-0.167414	0.18617	IGF1R
3.26404e-08	-0.40287	0.042	0.101	0.000986165	-0.16753	0.415842	DDIT4
1.65274e-07	-0.389283	0.05	0.116	0.00499344	-0.167794	0.431034	ZBTB1
1.10225e-08	-0.4027	0.054	0.129	0.000333024	-0.168572	0.418605	AP2B1
2.90062e-08	-0.395426	0.055	0.129	0.000876366	-0.168593	0.426357	NCKAP1
1.12906e-13	-0.569015	0.04	0.135	3.41122e-09	-0.168597	0.296296	LMF2
3.24704e-14	-0.565497	0.04	0.134	9.8103e-10	-0.168805	0.298507	CELF1
4.68233e-14	-0.57907	0.035	0.12	1.41467e-09	-0.168895	0.291667	LRRN1
3.76592e-05	-0.289379	0.09	0.154	1	-0.169118	0.584416	HDGFL3
3.53897e-06	-0.338576	0.065	0.13	0.106923	-0.169288	0.5	BCL11B
1.31708e-06	-0.372464	0.05	0.11	0.0397929	-0.169302	0.454545	FGD3
2.22142e-05	-0.288431	0.094	0.16	0.671159	-0.169453	0.5875	PFKP
0.000109654	-0.301956	0.059	0.105	1	-0.169671	0.561905	KAT7
2.22496e-10	-0.484877	0.042	0.12	6.72228e-06	-0.169707	0.35	IPO9
1.62937e-07	-0.371271	0.059	0.129	0.00492283	-0.169806	0.457364	NUP160
8.10726e-13	-0.525481	0.045	0.139	2.44945e-08	-0.17012	0.323741	NUP153
5.18535e-11	-0.47827	0.037	0.104	1.56665e-06	-0.170154	0.355769	CCDC6
6.20794e-25	-0.769053	0.035	0.158	1.87561e-20	-0.17036	0.221519	BICD2
7.46569e-11	-0.515765	0.038	0.115	2.25561e-06	-0.170427	0.330435	PDCD11
0.000364736	-0.261897	0.11	0.169	1	-0.170466	0.650888	UBQLN4
1.26399e-20	-0.673258	0.038	0.15	3.81888e-16	-0.170559	0.253333	TES
5.83571e-05	-0.320354	0.057	0.107	1	-0.170656	0.53271	PHF10
2.6521e-67	-1.41058	0.035	0.289	8.01279e-63	-0.170832	0.121107	FGFR1
1.76932e-08	-0.417811	0.05	0.122	0.000534565	-0.171234	0.409836	NUP205
1.7894e-05	-0.274983	0.114	0.183	0.540632	-0.171301	0.622951	HOXD11
7.93323e-09	-0.336996	0.089	0.175	0.000239687	-0.171386	0.508571	EHMT1
1.84807e-10	-0.453392	0.045	0.119	5.58356e-06	-0.171451	0.378151	XPO5
1.14118e-10	-0.475467	0.048	0.133	3.44785e-06	-0.171597	0.360902	USP22
0.000513971	-0.263211	0.105	0.161	1	-0.17166	0.652174	ENSGALG00010015867
1.31888e-24	-0.794123	0.037	0.171	3.98473e-20	-0.171828	0.216374	SYT11
2.07004e-30	-0.927179	0.033	0.178	6.2542e-26	-0.171893	0.185393	CLSTN1
8.01989e-07	-0.377982	0.052	0.114	0.0242305	-0.172413	0.45614	CEP290
1.02027e-05	-0.338838	0.057	0.112	0.308255	-0.172445	0.508929	SLC35B1
6.24802e-11	-0.510165	0.042	0.124	1.88771e-06	-0.172798	0.33871	RUNX2
1.49051e-10	-0.488532	0.04	0.113	4.50327e-06	-0.172932	0.353982	CD276
3.27426e-08	-0.40248	0.055	0.128	0.000989251	-0.172941	0.429688	DNAJC3
8.61003e-08	-0.401465	0.05	0.116	0.00260135	-0.173045	0.431034	BRD3
1.38431e-05	-0.299946	0.09	0.156	0.41824	-0.173046	0.576923	QPRT
4.69032e-12	-0.527444	0.043	0.131	1.41709e-07	-0.173131	0.328244	TOMM40L
6.00601e-08	-0.387101	0.06	0.134	0.00181459	-0.173329	0.447761	EPB41L3
3.70364e-05	-0.316796	0.069	0.126	1	-0.173483	0.547619	WDR77
1.62843e-07	-0.265286	0.182	0.278	0.00491997	-0.173677	0.654676	SCD5
3.40534e-17	-0.634797	0.037	0.135	1.02886e-12	-0.173981	0.274074	HIF1A
3.1993e-10	-0.448084	0.04	0.103	9.66605e-06	-0.174013	0.38835	CHAMP1
1.88093e-13	-0.545486	0.045	0.141	5.68284e-09	-0.174091	0.319149	TIMP3
5.11702e-08	-0.410987	0.05	0.118	0.00154601	-0.174147	0.423729	TRPC4AP
8.83798e-08	-0.415482	0.047	0.112	0.00267022	-0.174354	0.419643	TEX10
2.41353e-05	-0.306616	0.074	0.13	0.7292	-0.174535	0.569231	KCTD15
5.94705e-09	-0.3801	0.07	0.152	0.000179678	-0.175046	0.460526	DICER1
1.48658e-07	-0.4099	0.047	0.11	0.00449141	-0.175139	0.427273	GATAD2A
1.43876e-58	-1.24566	0.038	0.27	4.34692e-54	-0.175315	0.140741	SPTBN1
7.1712e-14	-0.562025	0.045	0.144	2.16664e-09	-0.175633	0.3125	SRPRA
9.49183e-15	-0.580571	0.043	0.142	2.86777e-10	-0.175807	0.302817	MESDC1
2.96365e-13	-0.548515	0.042	0.131	8.95408e-09	-0.17586	0.320611	SERINC1
1.24066e-08	-0.266464	0.202	0.306	0.00037484	-0.175901	0.660131	TRAM1L1
3.585e-12	-0.503332	0.043	0.123	1.08314e-07	-0.175962	0.349593	PPP2R5A
4.01545e-05	-0.299503	0.09	0.153	1	-0.176178	0.588235	USP1
1.00968e-11	-0.533085	0.04	0.121	3.05056e-07	-0.176226	0.330579	PPFIBP1
1.56638e-09	-0.347194	0.094	0.185	4.73252e-05	-0.176412	0.508108	ADD1
4.17782e-10	-0.470614	0.042	0.112	1.26225e-05	-0.17648	0.375	SELENOT
1.49731e-06	-0.368064	0.059	0.123	0.0452382	-0.176551	0.479675	UBTF
7.50639e-06	-0.304278	0.097	0.167	0.226791	-0.176736	0.580838	JAGN1
3.94016e-09	-0.407668	0.062	0.143	0.000119044	-0.176751	0.433566	MAPK3
2.27421e-18	-0.673493	0.042	0.16	6.87107e-14	-0.176792	0.2625	NET1
3.30143e-14	-0.57977	0.043	0.141	9.9746e-10	-0.176809	0.304965	PRPF38B
3.69551e-16	-0.594143	0.045	0.151	1.11653e-11	-0.177062	0.298013	RAB10
5.60903e-17	-0.637936	0.035	0.126	1.69466e-12	-0.177204	0.277778	BEAN1
9.94738e-17	-0.641545	0.042	0.152	3.0054e-12	-0.177269	0.276316	PEX2
0.00161685	-0.257817	0.117	0.17	1	-0.177439	0.688235	ENSGALG00010028085
0.000991279	-0.281375	0.084	0.133	1	-0.17771	0.631579	G2E3
1.02029e-14	-0.58008	0.042	0.137	3.0826e-10	-0.177835	0.306569	CCNG2
2.06659e-08	-0.4433	0.047	0.117	0.00062438	-0.178078	0.401709	SERPINE2
4.21849e-09	-0.463459	0.045	0.117	0.000127453	-0.178253	0.384615	PHIP
7.00689e-259	-2.94135	0.042	0.693	2.11699e-254	-0.178264	0.0606061	ENSGALG00010000707
0.000861278	-0.251879	0.149	0.21	1	-0.178714	0.709524	LUM
1.90931e-26	-0.837596	0.038	0.178	5.76861e-22	-0.178813	0.213483	GAS1
9.10964e-20	-0.66451	0.038	0.141	2.7523e-15	-0.179088	0.269504	NEK9
1.08666e-18	-0.697394	0.037	0.144	3.28314e-14	-0.179191	0.256944	MDN1
9.07557e-15	-0.607186	0.043	0.145	2.742e-10	-0.180062	0.296552	SRF
1.48761e-16	-0.674024	0.03	0.112	4.49453e-12	-0.180542	0.267857	SDC3
3.21737e-13	-0.554056	0.045	0.138	9.72064e-09	-0.180671	0.326087	PABIR3
3.34627e-37	-1.04045	0.037	0.213	1.01101e-32	-0.180736	0.173709	DAAM1
3.34894e-06	-0.250699	0.241	0.334	0.101182	-0.180893	0.721557	BBIP1
7.73267e-19	-0.668281	0.045	0.166	2.33627e-14	-0.181161	0.271084	DIAPH2
3.71994e-10	-0.482284	0.047	0.125	1.12391e-05	-0.181339	0.376	DHX38
1.09914e-13	-0.56358	0.047	0.146	3.32083e-09	-0.181426	0.321918	ENSGALG00010016882
1.16497e-05	-0.287567	0.13	0.206	0.351972	-0.181474	0.631068	CSNK2A1
5.51699e-09	-0.450976	0.048	0.119	0.000166685	-0.181906	0.403361	PPM1G
1.72009e-05	-0.31733	0.09	0.157	0.519691	-0.181909	0.573248	NUCB2
3.59549e-19	-0.743877	0.035	0.143	1.08631e-14	-0.182068	0.244755	TWIST1
0.000270342	-0.286487	0.089	0.14	1	-0.182124	0.635714	CBFB
4.6885e-06	-0.344938	0.075	0.142	0.141654	-0.182186	0.528169	CAND1
4.75668e-13	-0.55042	0.048	0.145	1.43713e-08	-0.182208	0.331034	ANKRD17
0.000640822	-0.256498	0.157	0.221	1	-0.182218	0.710407	PSMD1
2.80009e-09	-0.408904	0.07	0.157	8.4599e-05	-0.182314	0.44586	SKI
5.0276e-12	-0.53194	0.048	0.14	1.51899e-07	-0.18238	0.342857	ATP1B1
6.98755e-08	-0.41125	0.055	0.124	0.00211115	-0.182409	0.443548	KIF5B
4.72842e-14	-0.566486	0.048	0.149	1.4286e-09	-0.182492	0.322148	RYBP
3.92197e-07	-0.397046	0.057	0.124	0.0118495	-0.182513	0.459677	CA9
7.00931e-08	-0.394061	0.064	0.138	0.00211772	-0.182753	0.463768	TLE3
6.8951e-69	-1.36566	0.03	0.224	2.08322e-64	-0.182901	0.133929	ENSGALG00010002666
1.11823e-07	-0.391597	0.064	0.137	0.00337852	-0.182936	0.467153	PKP4
1.16679e-12	-0.556072	0.042	0.127	3.52523e-08	-0.183898	0.330709	NAA15
7.15239e-05	-0.320045	0.077	0.134	1	-0.183907	0.574627	MESDC2
3.82892e-25	-0.823101	0.04	0.179	1.15683e-20	-0.183933	0.223464	FKBP9
3.41452e-05	-0.261168	0.179	0.254	1	-0.184052	0.704724	S100A6
1.5405e-14	-0.578992	0.042	0.132	4.6543e-10	-0.184225	0.318182	TSKU
5.00842e-27	-0.861813	0.037	0.173	1.51319e-22	-0.184318	0.213873	CLMP
5.06229e-11	-0.38993	0.09	0.19	1.52947e-06	-0.184704	0.473684	MAPK4
0.000499568	-0.280179	0.109	0.165	1	-0.185088	0.660606	DYNC1I2
5.00348e-28	-0.847001	0.04	0.183	1.5117e-23	-0.185137	0.218579	SMAD3
1.79393e-17	-0.64149	0.037	0.128	5.42001e-13	-0.185431	0.289062	MAIP1
1.04329e-12	-0.467748	0.067	0.169	3.15209e-08	-0.185439	0.39645	BAZ2B
5.24156e-13	-0.501689	0.037	0.1	1.58363e-08	-0.185625	0.37	FRMD4A
2.19761e-42	-1.13768	0.04	0.245	6.63965e-38	-0.185744	0.163265	AKAP9
2.19594e-11	-0.500232	0.052	0.14	6.63459e-07	-0.1858	0.371429	RBMS1
1.19719e-13	-0.577463	0.04	0.124	3.61708e-09	-0.186278	0.322581	VPS26B
1.41626e-33	-0.950139	0.04	0.204	4.27894e-29	-0.186302	0.196078	NCAM1
8.02518e-22	-0.70189	0.038	0.143	2.42465e-17	-0.186516	0.265734	MED29
2.94125e-07	-0.387698	0.064	0.133	0.00888639	-0.186561	0.481203	SNRNP40
0.00107996	-0.295996	0.07	0.111	1	-0.186664	0.630631	KIF20B
5.30179e-16	-0.640429	0.042	0.144	1.60183e-11	-0.186792	0.291667	NDUFAB1
8.82559e-07	-0.380869	0.055	0.112	0.0266648	-0.187034	0.491071	TJP1
7.88646e-07	-0.32537	0.107	0.186	0.0238273	-0.187175	0.575269	FAM89A
7.76869e-08	-0.38451	0.074	0.152	0.00234715	-0.187196	0.486842	COPB1
4.80429e-17	-0.66475	0.042	0.149	1.45152e-12	-0.187379	0.281879	YTHDF2
1.61323e-08	-0.42616	0.059	0.134	0.000487405	-0.187638	0.440299	TGIF2
8.12119e-25	-0.835038	0.04	0.178	2.45366e-20	-0.187649	0.224719	PCDH18
7.83528e-15	-0.608966	0.045	0.146	2.36727e-10	-0.187695	0.308219	TMEM57
1.9722e-05	-0.349857	0.065	0.121	0.59586	-0.18794	0.53719	BCAR1
2.70371e-09	-0.378362	0.084	0.169	8.16872e-05	-0.188061	0.497041	MT4
7.53563e-07	-0.373479	0.062	0.123	0.0227674	-0.188258	0.504065	ENSGALG00010022194
1.63522e-12	-0.529554	0.042	0.118	4.94049e-08	-0.188485	0.355932	BCL2
0.000178182	-0.28922	0.12	0.184	1	-0.188622	0.652174	TCOF1
1.18446e-05	-0.344937	0.075	0.137	0.357861	-0.188834	0.547445	SEPTIN2
3.27401e-06	-0.347196	0.085	0.156	0.0989176	-0.189177	0.544872	C11orf16
1.17025e-07	-0.376067	0.079	0.157	0.00353566	-0.189231	0.503185	DDOST
3.75017e-12	-0.504684	0.042	0.112	1.13304e-07	-0.189257	0.375	PRKCI
1.59145e-05	-0.253564	0.271	0.363	0.480824	-0.1893	0.746556	NDFIP1
1.86253e-09	-0.385522	0.089	0.181	5.62725e-05	-0.189566	0.491713	ETV5
1.37337e-12	-0.530953	0.055	0.154	4.14938e-08	-0.189626	0.357143	CTCF
8.24942e-06	-0.36475	0.064	0.123	0.24924	-0.189789	0.520325	TGS1
4.42081e-13	-0.580791	0.035	0.107	1.33566e-08	-0.189978	0.327103	DACT1
1.34929e-31	-0.970464	0.037	0.189	4.0766e-27	-0.189985	0.195767	CDH2
0.000449309	-0.293101	0.094	0.145	1	-0.19001	0.648276	PTPMT1
4.90734e-12	-0.551866	0.048	0.139	1.48265e-07	-0.190572	0.345324	GTF2IRD1
0.00044529	-0.256978	0.204	0.275	1	-0.190631	0.741818	LAMTOR5
1.80396e-09	-0.458764	0.057	0.137	5.45031e-05	-0.190873	0.416058	ZC3H8
4.14322e-08	-0.417081	0.065	0.142	0.00125179	-0.190918	0.457746	HECTD1
7.19138e-09	-0.452402	0.057	0.135	0.000217273	-0.191014	0.422222	MMP2
1.7691e-09	-0.433634	0.067	0.152	5.34497e-05	-0.191141	0.440789	HK1
4.90214e-10	-0.452915	0.065	0.154	1.48108e-05	-0.191165	0.422078	USO1
4.51187e-05	-0.311476	0.089	0.145	1	-0.191182	0.613793	ARID5B
1.41751e-14	-0.6271	0.043	0.141	4.28272e-10	-0.191243	0.304965	HACD3
3.0345e-06	-0.374071	0.067	0.131	0.0916813	-0.191319	0.51145	KIF1B
6.958e-11	-0.492862	0.042	0.108	2.10222e-06	-0.191668	0.388889	BYSL
3.55886e-06	-0.397757	0.057	0.118	0.107524	-0.192137	0.483051	TLN2
0.00110067	-0.296235	0.085	0.131	1	-0.192213	0.648855	LAP3
3.45314e-07	-0.266654	0.269	0.373	0.010433	-0.192305	0.72118	ENSGALG00010001889
2.08625e-35	-0.921137	0.038	0.182	6.30318e-31	-0.192325	0.208791	GALNT1
3.28007e-06	-0.300813	0.149	0.232	0.0991008	-0.193195	0.642241	YTHDC1
0.000428662	-0.256509	0.221	0.293	1	-0.193476	0.754266	GOT2
6.76955e-12	-0.526791	0.043	0.117	2.04528e-07	-0.193607	0.367521	PHLDB2
5.03816e-08	-0.37651	0.09	0.175	0.00152218	-0.193634	0.514286	LNPK
2.30742e-06	-0.387414	0.054	0.108	0.0697141	-0.193707	0.5	KBTBD11
2.78492e-08	-0.439319	0.06	0.136	0.000841409	-0.193817	0.441176	RNF220
4.42967e-08	-0.32339	0.147	0.245	0.00133834	-0.194034	0.6	PDIA6
0.000274899	-0.295272	0.094	0.143	1	-0.194095	0.657343	UBAP2
5.34749e-12	-0.715787	0.028	0.103	1.61564e-07	-0.194583	0.271845	COL9A2
3.21014e-09	-0.313128	0.187	0.3	9.6988e-05	-0.195183	0.623333	EPRS
8.08207e-10	-0.322954	0.162	0.268	2.44183e-05	-0.195219	0.604478	BSG
2.375e-09	-0.404419	0.085	0.176	7.17558e-05	-0.195316	0.482955	LARS1
0.000748722	-0.278493	0.144	0.205	1	-0.195624	0.702439	BOLA1
2.08379e-12	-0.539097	0.045	0.124	6.29575e-08	-0.19564	0.362903	CUL3
4.32284e-10	-0.399909	0.094	0.192	1.30606e-05	-0.195789	0.489583	RARRES2
8.92277e-16	-0.577831	0.06	0.177	2.69584e-11	-0.195875	0.338983	WLS
4.33655e-05	-0.310154	0.12	0.19	1	-0.195887	0.631579	TPRG1L
1.08643e-24	-0.836196	0.045	0.192	3.28242e-20	-0.195983	0.234375	BLCAP
5.90573e-06	-0.325637	0.115	0.191	0.17843	-0.196064	0.602094	MAP7D3
4.30252e-15	-0.551831	0.065	0.182	1.29992e-10	-0.197083	0.357143	PCNT
5.70396e-21	-0.879766	0.033	0.147	1.72334e-16	-0.197499	0.22449	HAND2
2.97699e-07	-0.387957	0.055	0.108	0.00899438	-0.197571	0.509259	ENSGALG00010000763
6.16584e-14	-0.488954	0.079	0.195	1.86289e-09	-0.198089	0.405128	ENSGALG00010001032
0.000653705	-0.267561	0.197	0.266	1	-0.198156	0.740602	IPO5
2.43934e-14	-0.570556	0.057	0.164	7.36998e-10	-0.198303	0.347561	FKBP11
2.41397e-41	-1.08557	0.047	0.257	7.29331e-37	-0.198528	0.182879	SERPINH1
5.66485e-17	-0.60934	0.059	0.181	1.71152e-12	-0.198625	0.325967	KDM5B
3.25904e-32	-0.909354	0.042	0.192	9.84655e-28	-0.198921	0.21875	SPTAN1
2.61347e-07	-0.395403	0.075	0.149	0.00789606	-0.199029	0.503356	CHD2
1.36621e-12	-0.52392	0.057	0.15	4.12773e-08	-0.19909	0.38	SEC61A1
5.24962e-05	-0.337308	0.085	0.144	1	-0.199105	0.590278	CISD3
1.23354e-05	-0.25479	0.351	0.449	0.37269	-0.199179	0.781737	ENSGALG00010001271
5.31816e-14	-0.597894	0.05	0.15	1.60678e-09	-0.199298	0.333333	WHSC1L1
3.20809e-09	-0.45986	0.059	0.136	9.69261e-05	-0.199498	0.433824	MAP1S
0.000489709	-0.295445	0.125	0.185	1	-0.199625	0.675676	DHX15
2.8278e-07	-0.394363	0.077	0.152	0.00854363	-0.199776	0.506579	ERG
4.4046e-09	-0.436588	0.072	0.157	0.000133076	-0.200219	0.458599	TAF1
2.45373e-06	-0.369001	0.082	0.151	0.0741345	-0.200385	0.543046	FASN
2.50208e-05	-0.351929	0.082	0.144	0.755953	-0.200404	0.569444	ZEB1
5.36861e-12	-0.528881	0.055	0.145	1.62202e-07	-0.20061	0.37931	WTAP
1.6912e-11	-0.471039	0.075	0.176	5.10962e-07	-0.200727	0.426136	TTYH3
1.68649e-25	-0.829495	0.047	0.194	5.09539e-21	-0.20096	0.242268	LAMTOR2
9.85069e-31	-0.898577	0.045	0.201	2.97619e-26	-0.201174	0.223881	TXNDC5
7.17445e-74	-1.62033	0.04	0.322	2.16762e-69	-0.201283	0.124224	VCAN
4.56102e-38	-1.03003	0.043	0.22	1.37802e-33	-0.201324	0.195455	SPEN
5.06939e-28	-0.894795	0.045	0.2	1.53161e-23	-0.201329	0.225	PHC2
1.34129e-07	-0.397723	0.08	0.158	0.00405245	-0.201379	0.506329	PDS5B
4.13038e-12	-0.543855	0.05	0.135	1.24791e-07	-0.201428	0.37037	VEZF1
2.16601e-20	-0.773301	0.043	0.165	6.54418e-16	-0.201527	0.260606	THBS4
7.31292e-15	-0.601758	0.055	0.164	2.20945e-10	-0.201809	0.335366	UPF3B
8.57811e-15	-0.626637	0.048	0.149	2.5917e-10	-0.20187	0.322148	NUP85
1.66084e-16	-0.65618	0.048	0.156	5.0179e-12	-0.201901	0.307692	EIF4EBP3
7.49869e-22	-0.745901	0.052	0.192	2.26558e-17	-0.202015	0.270833	CNOT1
6.26942e-05	-0.286898	0.186	0.264	1	-0.202132	0.704545	SP3
6.87935e-18	-0.648273	0.054	0.173	2.07846e-13	-0.202351	0.312139	CASK
5.54142e-08	-0.416519	0.072	0.148	0.00167423	-0.202631	0.486486	ARID4A
2.40614e-54	-1.28223	0.043	0.272	7.26967e-50	-0.202706	0.158088	TIA1
7.20108e-09	-0.465229	0.055	0.126	0.000217566	-0.203076	0.436508	NUP88
2.88446e-07	-0.422918	0.062	0.129	0.00871483	-0.203263	0.48062	MYCN
2.41692e-18	-0.669962	0.052	0.171	7.30224e-14	-0.203731	0.304094	DDX6
2.69412e-32	-0.942009	0.05	0.231	8.13975e-28	-0.203898	0.21645	PCDHGC3
3.27484e-15	-0.397561	0.137	0.267	9.89426e-11	-0.203992	0.513109	HIC2
2.05614e-21	-0.752059	0.047	0.173	6.2122e-17	-0.204316	0.271676	SDC1
3.81458e-08	-0.412353	0.064	0.129	0.0011525	-0.204578	0.496124	PRRX2
1.88074e-34	-0.984895	0.047	0.226	5.68227e-30	-0.204823	0.207965	ENSGALG00010020995
1.28572e-23	-0.771484	0.047	0.177	3.88455e-19	-0.204857	0.265537	DPY19L1
1.1196e-36	-0.840943	0.042	0.172	3.38264e-32	-0.205347	0.244186	TM9SF3
1.50212e-05	-0.281061	0.247	0.338	0.453837	-0.205391	0.730769	SMAD5
1.23968e-06	-0.401989	0.067	0.131	0.0374546	-0.205597	0.51145	LRPAP1
4.6859e-18	-0.660359	0.057	0.183	1.41575e-13	-0.205685	0.311475	CDCA7L
8.68727e-11	-0.328497	0.201	0.321	2.62468e-06	-0.205694	0.626168	RAB6A
4.02546e-05	-0.311099	0.147	0.222	1	-0.205998	0.662162	TCF25
3.1616e-08	-0.487218	0.05	0.118	0.000955213	-0.206448	0.423729	LECT1
8.297e-18	-0.622762	0.064	0.193	2.50677e-13	-0.206512	0.331606	PUM2
1.12658e-33	-0.989459	0.047	0.225	3.40374e-29	-0.206687	0.208889	GOLIM4
4.81636e-43	-1.15872	0.043	0.241	1.45517e-38	-0.206743	0.178423	SON
1.47157e-19	-0.822244	0.037	0.147	4.44605e-15	-0.206959	0.251701	CHD7
2.25078e-18	-0.696151	0.05	0.168	6.80027e-14	-0.207188	0.297619	ENSGALG00010024799
4.13419e-06	-0.360029	0.099	0.172	0.124906	-0.207226	0.575581	RFC1
7.00499e-07	-0.395387	0.082	0.156	0.0211642	-0.207832	0.525641	XPO7
7.49795e-21	-0.773561	0.042	0.156	2.26535e-16	-0.208266	0.269231	IGF2BP1
4.26921e-10	-0.45836	0.075	0.165	1.28986e-05	-0.208345	0.454545	CLIC4
1.9549e-10	-0.442429	0.09	0.191	5.90634e-06	-0.208474	0.471204	FAM133B
1.73049e-05	-0.301187	0.191	0.275	0.522832	-0.209188	0.694545	UQCRFS1
9.8893e-37	-1.14228	0.037	0.202	2.98786e-32	-0.20923	0.183168	LTBP1
1.08114e-15	-0.640556	0.05	0.153	3.26646e-11	-0.209332	0.326797	TSPAN5
4.95621e-47	-1.22119	0.042	0.245	1.49742e-42	-0.209346	0.171429	MRPL12
9.2058e-13	-0.602406	0.047	0.135	2.78135e-08	-0.209726	0.348148	RIF1
8.96378e-07	-0.387323	0.09	0.166	0.0270823	-0.209994	0.542169	SPRY2
5.39971e-14	-0.574163	0.06	0.164	1.63142e-09	-0.21006	0.365854	KTN1
0.0136413	-0.286737	0.089	0.121	1	-0.210905	0.735537	CXCL14
0.000274564	-0.352136	0.075	0.125	1	-0.211281	0.6	MAFB
1.25115e-10	-0.504208	0.065	0.155	3.78011e-06	-0.211442	0.419355	RAP2C
9.77591e-06	-0.396179	0.055	0.103	0.295359	-0.211552	0.533981	MPPED1
1.11226e-22	-0.796525	0.037	0.139	3.36048e-18	-0.212025	0.266187	IL17RD
1.19723e-18	-0.698922	0.054	0.178	3.61719e-14	-0.212032	0.303371	DENND1A
1.17842e-12	-0.517405	0.075	0.183	3.56037e-08	-0.212051	0.409836	EPB41L2
1.89048e-06	-0.295909	0.254	0.354	0.057117	-0.212319	0.717514	HP1BP3
1.55021e-08	-0.439675	0.077	0.159	0.000468366	-0.212924	0.484277	CDV3
1.66655e-14	-0.562811	0.057	0.15	5.03514e-10	-0.213868	0.38	HDAC4
3.47063e-25	-0.840062	0.052	0.204	1.04858e-20	-0.214133	0.254902	PBRM1
5.44646e-07	-0.414021	0.07	0.135	0.0164554	-0.214677	0.518519	YWHAH
1.37528e-22	-0.781988	0.047	0.171	4.15512e-18	-0.214932	0.274854	MARCKSL1
6.18369e-09	-0.460099	0.064	0.137	0.000186828	-0.214937	0.467153	PPP2R2A
5.01639e-05	-0.272084	0.349	0.441	1	-0.215323	0.791383	ENSGALG00010023880
6.85764e-19	-0.673784	0.062	0.194	2.0719e-14	-0.215333	0.319588	KDM1A
1.44206e-23	-0.800969	0.048	0.178	4.35688e-19	-0.215992	0.269663	MAP4K4
2.46288e-06	-0.387088	0.09	0.161	0.0744111	-0.216385	0.559006	GABPA
5.19113e-06	-0.346626	0.127	0.203	0.15684	-0.216855	0.625616	ENSGALG00010016400
1.22646e-16	-0.589542	0.074	0.201	3.70549e-12	-0.217045	0.368159	CALR
3.54669e-17	-0.684312	0.052	0.163	1.07156e-12	-0.218308	0.319018	CD164
3.25236e-23	-0.934106	0.04	0.171	9.82636e-19	-0.218504	0.233918	FRZB
3.8608e-09	-0.265066	0.584	0.707	0.000116646	-0.218951	0.826025	EIF4G2
6.25849e-10	-0.476711	0.074	0.161	1.89088e-05	-0.21911	0.459627	ENSGALG00010027007
7.87235e-08	-0.407799	0.1	0.186	0.00237847	-0.219247	0.537634	RCOR3
1.79399e-23	-0.827465	0.048	0.181	5.42019e-19	-0.219438	0.265193	DHX36
3.78756e-17	-0.754196	0.045	0.154	1.14433e-12	-0.220382	0.292208	DACT2
2.02667e-06	-0.390058	0.095	0.168	0.0612317	-0.220569	0.565476	CCDC50
3.33881e-13	-0.567687	0.065	0.167	1.00875e-08	-0.220956	0.389222	MRPL2
2.02057e-14	-0.567578	0.075	0.192	6.10474e-10	-0.22171	0.390625	GNAS
3.98851e-11	-0.515793	0.074	0.172	1.20505e-06	-0.221911	0.430233	NKD1
8.40573e-29	-0.869695	0.06	0.235	2.53962e-24	-0.22205	0.255319	EP300
2.57447e-11	-0.533	0.07	0.168	7.77823e-07	-0.222083	0.416667	AP3D1
5.4577e-09	-0.430963	0.099	0.192	0.000164894	-0.222215	0.515625	ENSGALG00010024010
2.79995e-23	-0.802095	0.057	0.205	8.4595e-19	-0.223022	0.278049	TMED7
1.00803e-10	-0.533383	0.059	0.141	3.04556e-06	-0.223189	0.41844	TRIB2
0.000606321	-0.271367	0.355	0.431	1	-0.223516	0.823666	ID1
2.17763e-10	-0.482834	0.082	0.177	6.57928e-06	-0.223686	0.463277	CTNNA2
2.9421e-22	-0.773905	0.055	0.19	8.88898e-18	-0.224025	0.289474	ENSGALG00010027927
1.25471e-11	-0.517952	0.077	0.178	3.79086e-07	-0.224058	0.432584	FNBP1L
5.04233e-28	-0.893014	0.055	0.219	1.52344e-23	-0.224273	0.251142	ZNF462
9.71231e-55	-1.30475	0.054	0.314	2.93438e-50	-0.224384	0.171975	RBBP6
1.96285e-09	-0.353995	0.199	0.313	5.93036e-05	-0.225064	0.635783	SMIM4
5.4776e-13	-0.50932	0.092	0.208	1.65495e-08	-0.225276	0.442308	PCM1
2.08538e-25	-0.765682	0.069	0.234	6.30056e-21	-0.225778	0.294872	ITM2A
1.56862e-18	-0.669684	0.052	0.154	4.73927e-14	-0.226127	0.337662	PHACTR2
1.13633e-255	-2.88378	0.054	0.688	3.43319e-251	-0.226343	0.0784884	ENSGALG00010000696
1.16243e-10	-0.556548	0.048	0.118	3.51204e-06	-0.226392	0.40678	CDCA3
9.1559e-29	-0.876273	0.054	0.209	2.76627e-24	-0.226406	0.258373	ASPH
6.42552e-07	-0.382732	0.125	0.211	0.0194134	-0.226737	0.592417	ENSGALG00010019194
1.72493e-34	-0.998661	0.057	0.251	5.21153e-30	-0.226788	0.227092	MEX3A
1.14338e-35	-1.05854	0.05	0.233	3.45449e-31	-0.227155	0.214592	SMARCA4
4.26248e-36	-0.992103	0.047	0.205	1.28782e-31	-0.227458	0.229268	MMP15
2.86276e-14	-0.530914	0.092	0.214	8.64926e-10	-0.228243	0.429907	ENSGALG00010013746
1.41069e-07	-0.333731	0.234	0.342	0.00426211	-0.228342	0.684211	TPR
3.45246e-33	-0.952335	0.054	0.225	1.04309e-28	-0.22856	0.24	SOX4
4.82089e-10	-0.464453	0.097	0.197	1.45654e-05	-0.22869	0.492386	FARP1
4.14812e-05	-0.273603	0.48	0.573	1	-0.229196	0.837696	NDUFA6
3.97029e-43	-1.12671	0.045	0.221	1.19954e-38	-0.229421	0.20362	LAMB1
1.23514e-24	-0.820874	0.052	0.186	3.73172e-20	-0.229492	0.27957	SETBP1
4.20898e-17	-0.679381	0.059	0.174	1.27166e-12	-0.230365	0.33908	STT3B
0.000870963	-0.295315	0.253	0.324	1	-0.230601	0.780864	NBL1
1.20892e-21	-0.762505	0.062	0.205	3.65252e-17	-0.230611	0.302439	ARIH1
1.01614e-08	-0.375395	0.174	0.283	0.000307005	-0.230809	0.614841	RALBP1
1.50401e-17	-0.677282	0.054	0.158	4.54407e-13	-0.231476	0.341772	AKIRIN2
1.09934e-09	-0.48707	0.08	0.168	3.32142e-05	-0.231938	0.47619	ZBED4
2.3622e-18	-0.699167	0.065	0.195	7.13692e-14	-0.233056	0.333333	HYOU1
2.61535e-16	-0.617914	0.077	0.204	7.90176e-12	-0.233232	0.377451	HERC2
2.09543e-16	-0.653611	0.064	0.179	6.33093e-12	-0.233693	0.357542	MRPL17
1.65634e-23	-0.792253	0.057	0.193	5.00431e-19	-0.233982	0.295337	RNF10
3.8861e-16	-0.674998	0.059	0.17	1.17411e-11	-0.234264	0.347059	EPB41
5.8444e-20	-0.724852	0.064	0.198	1.76577e-15	-0.234296	0.323232	SURF4
5.27869e-14	-0.61595	0.064	0.168	1.59485e-09	-0.234648	0.380952	UBR7
2.21001e-26	-0.870906	0.052	0.193	6.6771e-22	-0.234648	0.26943	CAD
3.2841e-11	-0.523694	0.08	0.178	9.92225e-07	-0.235368	0.449438	ATXN2
3.27222e-05	-0.301205	0.334	0.427	0.988636	-0.235603	0.782201	CAMTA1
7.33211e-24	-0.796188	0.064	0.216	2.21525e-19	-0.235908	0.296296	NOL9
2.13744e-25	-0.760775	0.077	0.248	6.45784e-21	-0.236208	0.310484	PPP3CA
2.03891e-12	-0.54005	0.084	0.192	6.16017e-08	-0.236272	0.4375	IDH2
1.36619e-10	-0.409545	0.161	0.279	4.12766e-06	-0.236332	0.577061	RBFOX2
0.000325256	-0.316127	0.214	0.286	1	-0.236543	0.748252	OLFML3
2.50302e-16	-0.343004	0.391	0.566	7.56238e-12	-0.236952	0.690813	ATRX
1.47111e-07	-0.425098	0.11	0.197	0.00444468	-0.237364	0.558376	WIF1
1.41034e-16	-0.612209	0.084	0.216	4.26106e-12	-0.238081	0.388889	ENSGALG00010024944
6.69538e-28	-0.904826	0.055	0.209	2.02288e-23	-0.238112	0.263158	ENSGALG00010028807
1.18022e-13	-0.610366	0.064	0.164	3.5658e-09	-0.238192	0.390244	DDRGK1
2.38414e-10	-0.548361	0.06	0.138	7.20321e-06	-0.238418	0.434783	WDR3
1.97977e-07	-0.423747	0.112	0.198	0.00598149	-0.239695	0.565657	SMARCD2
4.68725e-12	-0.509051	0.102	0.216	1.41616e-07	-0.240385	0.472222	BNIP3L
1.48165e-28	-0.869276	0.064	0.231	4.4765e-24	-0.240838	0.277056	NT5DC2
1.12346e-21	-0.775258	0.064	0.206	3.39432e-17	-0.240857	0.31068	GSK3A
5.98675e-13	-0.311482	0.52	0.672	1.80878e-08	-0.241028	0.77381	ENSGALG00010000561
5.17563e-42	-1.14604	0.052	0.247	1.56371e-37	-0.241271	0.210526	SYNE2
2.58443e-22	-0.720444	0.065	0.194	7.80835e-18	-0.241386	0.335052	ENSGALG00010003882
8.85199e-26	-0.806489	0.072	0.24	2.67445e-21	-0.241947	0.3	ENSGALG00010023487
5.10152e-19	-0.736323	0.062	0.188	1.54132e-14	-0.24283	0.329787	PALD1
6.44337e-13	-0.547888	0.09	0.203	1.94674e-08	-0.242906	0.44335	SMARCA2
2.39316e-17	-0.680802	0.069	0.193	7.23047e-13	-0.243396	0.357513	NDUFB8
1.37654e-25	-0.834088	0.067	0.229	4.15895e-21	-0.244034	0.292576	PRDX4
1.71255e-07	-0.426087	0.114	0.199	0.00517411	-0.24409	0.572864	BOLA3
3.93456e-16	-0.510739	0.134	0.28	1.18875e-11	-0.244425	0.478571	PBX1
2.55681e-21	-0.767164	0.062	0.194	7.72488e-17	-0.245176	0.319588	ENSGALG00010023329
5.82945e-17	-0.741685	0.052	0.157	1.76125e-12	-0.245654	0.33121	TSTD1
6.78903e-10	-0.505341	0.089	0.183	2.05117e-05	-0.245767	0.486339	TAF3
8.45629e-09	-0.431756	0.135	0.237	0.00025549	-0.245937	0.56962	SEC31A
0.00188149	-0.30998	0.242	0.305	1	-0.245951	0.793443	HOXD13
1.62935e-25	-0.812957	0.069	0.228	4.92277e-21	-0.246026	0.302632	C5orf24
7.55994e-06	-0.349826	0.217	0.308	0.228409	-0.246468	0.704545	FUBP3
3.53855e-18	-0.715406	0.067	0.194	1.0691e-13	-0.247073	0.345361	SEC63
6.48675e-18	-0.640348	0.089	0.23	1.95984e-13	-0.247787	0.386957	TMEM203
3.47714e-08	-0.422857	0.14	0.238	0.00105055	-0.24874	0.588235	NDUFAF8
9.52492e-10	-0.458622	0.127	0.234	2.87776e-05	-0.24891	0.542735	ENSGALG00010001767
1.49268e-18	-0.715428	0.067	0.192	4.50982e-14	-0.249655	0.348958	PPP1R19L
5.36419e-22	-0.783897	0.065	0.204	1.62068e-17	-0.249771	0.318627	NAIF1
3.85597e-20	-0.720739	0.077	0.222	1.165e-15	-0.249986	0.346847	THOC2
4.21304e-10	-0.439453	0.151	0.265	1.27288e-05	-0.250405	0.569811	BRD2
3.88386e-17	-0.663521	0.077	0.204	1.17343e-12	-0.250447	0.377451	UPF2
9.85096e-09	-0.439841	0.135	0.237	0.000297627	-0.250542	0.56962	NOP14
2.82517e-07	-0.412382	0.135	0.222	0.00853568	-0.250773	0.608108	G3BP2
1.45074e-29	-0.971566	0.059	0.228	4.38312e-25	-0.251414	0.258772	LMO4
4.61907e-14	-0.573126	0.094	0.214	1.39556e-09	-0.251747	0.439252	MAP2
7.45249e-14	-0.590861	0.09	0.211	2.25162e-09	-0.252026	0.42654	SCAF11
1.34198e-14	-0.549841	0.112	0.244	4.05453e-10	-0.252386	0.459016	CPLANE2
1.78879e-21	-0.794493	0.064	0.201	5.40447e-17	-0.252973	0.318408	FOXP1
1.49774e-11	-0.323364	0.518	0.662	4.52512e-07	-0.253025	0.782477	ZNF593
4.823e-34	-1.02253	0.052	0.21	1.45717e-29	-0.253199	0.247619	ENSGALG00010023171
4.82067e-15	-0.636825	0.069	0.173	1.45647e-10	-0.253994	0.398844	HIPK2
5.45856e-23	-0.802658	0.07	0.221	1.6492e-18	-0.254236	0.316742	COPA
1.39928e-31	-0.986217	0.057	0.221	4.22764e-27	-0.254364	0.257919	BOD1L1
7.71095e-09	-0.448787	0.134	0.236	0.000232971	-0.25482	0.567797	NFIB
1.66565e-19	-0.724109	0.074	0.21	5.03243e-15	-0.255162	0.352381	EGLN1
5.44856e-12	-0.545675	0.095	0.203	1.64617e-07	-0.255365	0.46798	SF3B1
4.39282e-12	-0.590048	0.072	0.166	1.3272e-07	-0.255924	0.433735	ACAD9
2.53382e-07	-0.419586	0.144	0.236	0.00765543	-0.256018	0.610169	BMS1
6.98108e-21	-0.758264	0.074	0.219	2.10919e-16	-0.256217	0.3379	USP7
2.11956e-10	-0.453438	0.152	0.269	6.40383e-06	-0.256218	0.565056	P4HB
3.9987e-08	-0.431683	0.142	0.238	0.00120813	-0.257559	0.596639	ERLIN2
1.19509e-06	-0.378489	0.207	0.304	0.0361073	-0.257721	0.680921	PITX1
3.26663e-09	-0.408755	0.199	0.315	9.86946e-05	-0.258229	0.631746	DDX3X
6.29864e-12	-0.52885	0.105	0.215	1.90301e-07	-0.258275	0.488372	OIP5-AS1
1.28585e-19	-0.758575	0.075	0.219	3.88494e-15	-0.259786	0.342466	ZFHX4
1.32566e-10	-0.388957	0.274	0.409	4.00523e-06	-0.260572	0.669927	RTF1
5.13456e-10	-0.41665	0.209	0.333	1.5513e-05	-0.261501	0.627628	CDC26
4.06345e-11	-0.46664	0.157	0.28	1.22769e-06	-0.261652	0.560714	NCOR2
1.75291e-25	-0.871503	0.067	0.223	5.29608e-21	-0.261842	0.300448	ITGB1
4.99142e-09	-0.479457	0.112	0.205	0.000150806	-0.261947	0.546341	TMED5
8.80943e-15	-0.642556	0.082	0.201	2.66159e-10	-0.262137	0.40796	CCDC88A
1.13837e-87	-1.7626	0.06	0.403	3.43937e-83	-0.262422	0.148883	COL5A1
8.5075e-19	-0.771003	0.062	0.182	2.57037e-14	-0.262649	0.340659	TFDP2
7.60629e-20	-0.773249	0.067	0.197	2.29809e-15	-0.262983	0.340102	GXYLT2
1.19284e-05	-0.362086	0.226	0.311	0.360393	-0.263124	0.726688	KRAS
2.54686e-12	-0.51238	0.132	0.256	7.69481e-08	-0.264196	0.515625	SEC62
5.23345e-39	-1.06684	0.072	0.29	1.58118e-34	-0.264871	0.248276	C5H14orf4
7.85651e-35	-1.00836	0.062	0.236	2.37369e-30	-0.264907	0.262712	ENSGALG00010023353
1.67657e-05	-0.353119	0.268	0.356	0.506542	-0.265831	0.752809	RAB1B
9.85644e-17	-0.685008	0.08	0.206	2.97793e-12	-0.266023	0.38835	ENSGALG00010012093
1.11904e-09	-0.501351	0.095	0.179	3.38094e-05	-0.26608	0.530726	MTF2
1.37406e-16	-0.579799	0.124	0.27	4.15143e-12	-0.266278	0.459259	MANF
9.7913e-14	-0.505981	0.154	0.292	2.95825e-09	-0.266853	0.527397	PTRH2
5.67894e-22	-0.789165	0.07	0.207	1.71578e-17	-0.266868	0.338164	RBM26
1.63164e-07	-0.450572	0.134	0.226	0.00492967	-0.267154	0.59292	CD24
4.10939e-10	-0.452418	0.171	0.289	1.24157e-05	-0.267694	0.591696	IER3IP1
2.33844e-12	-0.559072	0.072	0.15	7.06513e-08	-0.268355	0.48	STOML2
2.75562e-10	-0.465865	0.159	0.276	8.32555e-06	-0.268379	0.576087	C8orf59
6.20581e-21	-0.773782	0.075	0.216	1.87496e-16	-0.268674	0.347222	BPTF
1.1212e-23	-0.817578	0.077	0.234	3.38749e-19	-0.269032	0.32906	ZFP36L2
2.06645e-140	-2.15198	0.065	0.519	6.24338e-136	-0.269516	0.125241	COL1A1
1.88212e-07	-0.405622	0.206	0.309	0.00568646	-0.270415	0.666667	VCP
7.65642e-29	-0.978149	0.059	0.213	2.31323e-24	-0.270943	0.276995	TRIL
1.58604e-25	-0.827873	0.082	0.25	4.79191e-21	-0.271542	0.328	FAM120A
2.97624e-13	-0.62925	0.067	0.155	8.99212e-09	-0.271998	0.432258	CCNA2
3.27197e-30	-0.969335	0.07	0.249	9.8856e-26	-0.272504	0.281124	PDIA4
4.06405e-16	-0.38205	0.438	0.613	1.22787e-11	-0.272982	0.714519	ENSGALG00010014319
1.2007e-11	-0.55809	0.095	0.194	3.62766e-07	-0.273291	0.489691	EIF4EBP2
1.29613e-15	-0.697663	0.072	0.183	3.91601e-11	-0.27449	0.393443	TGFBI
1.51063e-16	-0.670729	0.079	0.193	4.56406e-12	-0.274547	0.409326	CLTC
2.10514e-31	-0.97246	0.072	0.255	6.36026e-27	-0.274577	0.282353	ARF6
7.74899e-15	-0.692498	0.069	0.174	2.3412e-10	-0.274611	0.396552	ZFHX3
1.64434e-20	-0.727403	0.094	0.248	4.96805e-16	-0.275709	0.379032	TBL1XR1
1.16535e-07	-0.34446	0.468	0.584	0.00352088	-0.27604	0.80137	NDUFB6
2.19319e-28	-0.278049	0.992	0.995	6.62627e-24	-0.277211	0.996985	RPL30
1.29443e-18	-0.712422	0.085	0.218	3.91087e-14	-0.277779	0.389908	SPIN1
1.16969e-09	-0.34764	0.518	0.648	3.53398e-05	-0.277897	0.799383	HDGF
6.35749e-08	-0.41916	0.199	0.3	0.00192079	-0.278043	0.663333	ENSGALG00010024718
2.33216e-21	-0.774818	0.075	0.209	7.04616e-17	-0.278045	0.358852	MYO1B
2.10752e-27	-0.919472	0.075	0.248	6.36744e-23	-0.278066	0.302419	DUSP23
7.34036e-08	-0.33298	0.559	0.669	0.00221774	-0.27823	0.835575	HMGN4
1.36344e-24	-0.857948	0.079	0.243	4.11936e-20	-0.278921	0.325103	TSC22D1
6.4129e-18	-0.668016	0.104	0.249	1.93753e-13	-0.279011	0.417671	TMED10
2.8105e-20	-0.675509	0.115	0.278	8.49135e-16	-0.279437	0.413669	SDF2
4.2109e-15	-0.65202	0.094	0.219	1.27224e-10	-0.279863	0.429224	PRPF40A
9.81616e-37	-1.00213	0.084	0.3	2.96576e-32	-0.280598	0.28	ELMOD2
5.86391e-08	-0.461972	0.149	0.245	0.00177166	-0.280955	0.608163	MBD3
8.32797e-11	-0.53786	0.112	0.214	2.51613e-06	-0.281497	0.523364	STAU1
1.15934e-17	-0.586054	0.147	0.306	3.50271e-13	-0.281536	0.480392	PUM1
7.08722e-25	-0.851859	0.079	0.239	2.14126e-20	-0.281577	0.330544	PRPF8
1.17387e-25	-0.869589	0.079	0.243	3.54661e-21	-0.282706	0.325103	HNRNPD
4.83581e-12	-0.355573	0.555	0.698	1.46104e-07	-0.282726	0.795129	FUBP1
5.32201e-17	-0.687422	0.092	0.223	1.60794e-12	-0.2836	0.412556	BCL7A
3.96946e-08	-0.357454	0.453	0.57	0.00119929	-0.284082	0.794737	ENSGALG00010022315
1.30134e-07	-0.417475	0.229	0.335	0.00393173	-0.285379	0.683582	PNN
7.49355e-29	-0.742552	0.129	0.335	2.26403e-24	-0.285938	0.385075	SPARC
5.40422e-28	-0.73645	0.07	0.18	1.63278e-23	-0.286397	0.388889	MAP3K7
8.25814e-23	-0.820594	0.08	0.229	2.49503e-18	-0.28667	0.349345	GRSF1
3.50926e-14	-0.585213	0.13	0.265	1.06025e-09	-0.287086	0.490566	ENSGALG00010017231
1.66364e-08	-0.440526	0.207	0.317	0.000502637	-0.287662	0.652997	SPCS1
7.45598e-20	-0.757211	0.089	0.234	2.25267e-15	-0.287999	0.380342	CANX
5.2379e-14	-0.626985	0.102	0.222	1.58253e-09	-0.288074	0.459459	SNRNP200
5.81833e-16	-0.564434	0.159	0.311	1.75789e-11	-0.288569	0.511254	RBM10
3.9027e-32	-0.960069	0.087	0.289	1.17912e-27	-0.289017	0.301038	DYNC1H1
2.50433e-11	-0.540245	0.134	0.25	7.56634e-07	-0.289571	0.536	MTPN
1.67391e-25	-0.889267	0.077	0.236	5.05739e-21	-0.290142	0.326271	INTS13
2.19536e-40	-0.9346	0.112	0.359	6.63284e-36	-0.291574	0.311978	APP
1.00494e-53	-1.28106	0.079	0.347	3.03621e-49	-0.291653	0.227666	RTN4
6.70331e-31	-0.943772	0.08	0.258	2.02527e-26	-0.292643	0.310078	YBX3
6.90913e-10	-0.449045	0.241	0.367	2.08746e-05	-0.294877	0.656676	COA3
5.02682e-18	-0.737362	0.082	0.205	1.51875e-13	-0.294945	0.4	BMERB1
7.82781e-16	-0.600935	0.142	0.289	2.36502e-11	-0.295269	0.491349	SAFB
3.15536e-43	-0.296716	0.995	0.998	9.53328e-39	-0.295824	0.996994	RPL37A
1.13252e-21	-0.739746	0.07	0.174	3.42167e-17	-0.297599	0.402299	ZNF423
1.84718e-24	-0.742233	0.124	0.308	5.58089e-20	-0.298821	0.402597	MBNL3
1.0344e-13	-0.562944	0.154	0.29	3.12523e-09	-0.298943	0.531034	ATP5D
3.41268e-13	-0.617819	0.11	0.225	1.03107e-08	-0.302045	0.488889	LRRC17
1.00908e-16	-0.742534	0.09	0.221	3.04872e-12	-0.302389	0.40724	SMARCA5
6.05668e-14	-0.527651	0.201	0.349	1.82991e-09	-0.303891	0.575931	ATP6V0C
3.92214e-67	-1.45874	0.082	0.393	1.185e-62	-0.304369	0.208651	ANKRD11
1.85413e-15	-0.510347	0.241	0.404	5.60189e-11	-0.304439	0.596535	CCNI
4.57125e-77	-1.66603	0.072	0.393	1.38111e-72	-0.305227	0.183206	EFNB1
5.73221e-25	-0.874316	0.092	0.263	1.73187e-20	-0.305844	0.34981	ENSGALG00010026607
1.35229e-14	-0.394933	0.543	0.701	4.08566e-10	-0.305918	0.774608	C12orf57
1.47827e-17	-0.71647	0.11	0.257	4.46631e-13	-0.30666	0.428016	FBLN1
9.42479e-20	-0.381367	0.659	0.819	2.84751e-15	-0.306863	0.80464	HNRNPA3
1.56987e-08	-0.430026	0.299	0.419	0.000474305	-0.306868	0.713604	C19orf70
3.82771e-57	-1.30976	0.085	0.362	1.15647e-52	-0.307541	0.234807	EIF3F
2.02938e-08	-0.371184	0.552	0.666	0.000613136	-0.307648	0.828829	POLR2L
4.13977e-16	-0.496992	0.278	0.449	1.25075e-11	-0.307715	0.619154	YWHAB
4.69462e-05	-0.376871	0.196	0.239	1	-0.309066	0.820084	KIF4B
4.14432e-16	-0.453097	0.383	0.558	1.25212e-11	-0.310996	0.68638	ESYT1
5.95377e-12	-0.329492	0.421	0.446	1.79881e-07	-0.311023	0.943946	ENSGALG00010029218
4.33929e-10	-0.402218	0.457	0.59	1.31103e-05	-0.311548	0.774576	MRPL54
2.0385e-31	-0.995041	0.084	0.268	6.15892e-27	-0.311878	0.313433	TCERG1
2.98818e-09	-0.506219	0.174	0.282	9.02818e-05	-0.312348	0.617021	HSPA9
1.1356e-43	-1.15205	0.087	0.32	3.43098e-39	-0.313213	0.271875	EHBP1
1.98848e-32	-0.315645	0.987	0.994	6.0078e-28	-0.313422	0.992958	RPL12
5.23832e-13	-0.443807	0.376	0.532	1.58265e-08	-0.313668	0.706767	ENSGALG00010018510
1.12712e-13	-0.519056	0.232	0.383	3.40537e-09	-0.314415	0.605744	RBM23
8.94031e-19	-0.725467	0.112	0.257	2.70114e-14	-0.316157	0.435798	ADNP
3.97704e-13	-0.495807	0.268	0.42	1.20158e-08	-0.316372	0.638095	SEPTIN7
4.1305e-33	-1.00407	0.094	0.298	1.24795e-28	-0.316721	0.315436	COX5A
3.78458e-11	-0.567106	0.134	0.239	1.14343e-06	-0.317959	0.560669	ACLY
8.08421e-22	-0.642558	0.186	0.375	2.44248e-17	-0.318709	0.496	RPN1
4.09133e-13	-0.552534	0.187	0.324	1.23611e-08	-0.318901	0.57716	EIF3B
1.27792e-30	-0.931766	0.1	0.291	3.86097e-26	-0.320195	0.343643	CREBBP
1.17736e-16	-0.7124	0.112	0.249	3.55717e-12	-0.320437	0.449799	RUNX1T1
1.65761e-14	-0.803367	0.062	0.155	5.00815e-10	-0.321347	0.4	SOX8
7.01568e-30	-0.898444	0.114	0.318	2.11965e-25	-0.322084	0.358491	CTDSPL
1.45958e-14	-0.499175	0.303	0.467	4.40982e-10	-0.323876	0.648822	DDX46
2.17105e-19	-0.662382	0.164	0.335	6.55939e-15	-0.324271	0.489552	TBL1X
2.20828e-07	-0.505133	0.114	0.177	0.00667188	-0.32534	0.644068	ENSGALG00010029207
1.03166e-23	-0.849333	0.095	0.247	3.11696e-19	-0.326667	0.384615	SSBP3
1.08115e-13	-0.618812	0.144	0.272	3.26648e-09	-0.327606	0.529412	PTGES3
5.01745e-22	-0.862442	0.1	0.263	1.51592e-17	-0.327925	0.380228	DCN
7.0262e-12	-0.629436	0.129	0.247	2.12282e-07	-0.328734	0.522267	TFAP2B
2.1891e-34	-1.02077	0.097	0.301	6.61394e-30	-0.328954	0.322259	RDX
1.89214e-12	-0.461694	0.37	0.519	5.71671e-08	-0.329146	0.712909	PIN4
3.0393e-14	-0.633935	0.134	0.257	9.18265e-10	-0.330534	0.521401	H1-10
4.53751e-20	-0.740689	0.104	0.233	1.37092e-15	-0.330608	0.446352	SF3B3
9.61252e-16	-0.469077	0.431	0.603	2.90423e-11	-0.335277	0.71476	NDUFC2
1.34143e-26	-0.957778	0.087	0.248	4.05287e-22	-0.335995	0.350806	ENSGALG00010012481
4.48164e-17	-0.655571	0.159	0.308	1.35404e-12	-0.338428	0.516234	TMEM141
1.51825e-30	-0.991548	0.089	0.26	4.58709e-26	-0.339415	0.342308	ZCCHC24
1.64338e-42	-0.34771	0.978	0.996	4.96513e-38	-0.341426	0.981928	SLC37A4
3.49964e-21	-0.770045	0.135	0.304	1.05735e-16	-0.341961	0.444079	KHDRBS1
1.56707e-22	-0.926273	0.08	0.216	4.73459e-18	-0.343064	0.37037	DACH1
1.88066e-47	-1.25482	0.089	0.324	5.68204e-43	-0.344687	0.274691	PLCG1
5.58232e-13	-0.633154	0.14	0.257	1.68659e-08	-0.344909	0.544747	BAZ1B
3.69908e-73	-1.53509	0.087	0.386	1.1176e-68	-0.345993	0.225389	FSTL1
5.2289e-26	-0.872137	0.122	0.307	1.57981e-21	-0.346582	0.397394	ENAH
7.88669e-19	-0.778572	0.112	0.251	2.38281e-14	-0.34741	0.446215	ODC
8.76134e-38	-0.360298	0.955	0.985	2.64706e-33	-0.349325	0.969543	RPL22
3.37828e-22	-0.720556	0.177	0.365	1.02068e-17	-0.34942	0.484932	HNRNPU
7.55829e-16	-0.518736	0.355	0.527	2.28359e-11	-0.349433	0.673624	MFAP2
2.15602e-14	-0.684826	0.144	0.282	6.51399e-10	-0.349698	0.510638	TCF7L2
6.97352e-31	-0.967503	0.107	0.295	2.10691e-26	-0.350925	0.362712	CSNK1A1
9.00002e-19	-0.861589	0.094	0.23	2.71918e-14	-0.352128	0.408696	GPC3
1.66384e-06	-0.432249	0.281	0.344	0.0502696	-0.353087	0.81686	TOP2A
4.84268e-90	-0.357494	1	1	1.46312e-85	-0.357494	1	RPLP1
1.28674e-12	-0.59529	0.189	0.313	3.88763e-08	-0.359456	0.603834	KIFAP3
2.62626e-42	-1.03776	0.139	0.399	7.93471e-38	-0.361524	0.348371	PNISR
1.80529e-32	-0.982288	0.125	0.338	5.45432e-28	-0.363272	0.369822	TET1
1.08758e-12	-0.51704	0.358	0.506	3.28592e-08	-0.365811	0.70751	MRPS12
4.75809e-46	-1.24735	0.1	0.338	1.43756e-41	-0.369038	0.295858	ENSGALG00010025691
2.6184e-20	-0.626155	0.276	0.467	7.91096e-16	-0.370062	0.591006	CTNNB1
1.43744e-36	-1.1438	0.095	0.293	4.34292e-32	-0.370857	0.324232	MEX3B
2.91328e-273	-2.6797	0.089	0.641	8.80189e-269	-0.372065	0.138846	ENSGALG00010000005
1.38109e-17	-0.710815	0.177	0.336	4.17269e-13	-0.374447	0.526786	TCF3
1.31464e-63	-1.52527	0.095	0.386	3.97191e-59	-0.375391	0.246114	ENSGALG00010012677
3.31767e-13	-0.511232	0.398	0.542	1.00237e-08	-0.375407	0.734317	MARCKS
7.0863e-53	-1.19186	0.129	0.409	2.14098e-48	-0.375916	0.315403	EIF1
4.03165e-82	-0.37679	1	1	1.21808e-77	-0.37679	1	RPL32
9.00581e-15	-0.657503	0.199	0.345	2.72093e-10	-0.379255	0.576812	PHF14
2.14896e-43	-1.18042	0.107	0.333	6.49266e-39	-0.379294	0.321321	RBMXL3
9.33687e-67	-1.47212	0.107	0.415	2.82095e-62	-0.379559	0.257831	SNRPD1
1.94359e-45	-1.11649	0.132	0.388	5.87218e-41	-0.379836	0.340206	DDX17
5.63334e-76	-0.381378	0.995	0.998	1.702e-71	-0.380232	0.996994	RPL26L1
8.04518e-20	-0.657743	0.254	0.439	2.43069e-15	-0.380562	0.578588	ATF4
1.30303e-20	-0.706565	0.222	0.412	3.93683e-16	-0.380722	0.538835	CST3
2.72475e-18	-0.641967	0.261	0.438	8.23229e-14	-0.382542	0.59589	RPS28
2.10961e-16	-0.652736	0.221	0.375	6.37377e-12	-0.384679	0.589333	EIF5A2
6.8183e-54	-0.390922	0.982	0.997	2.06001e-49	-0.385041	0.984955	RPS14
8.09275e-32	-0.964997	0.144	0.36	2.44506e-27	-0.385999	0.4	TOP2B
9.88851e-14	-0.566911	0.308	0.45	2.98761e-09	-0.388019	0.684444	ENSGALG00010009573
6.25573e-19	-0.779091	0.169	0.339	1.89004e-14	-0.388396	0.498525	NREP
1.20761e-12	-0.428541	0.779	0.859	3.64854e-08	-0.388631	0.906868	SNRPGP15
5.56147e-15	-0.540888	0.423	0.584	1.68029e-10	-0.391774	0.724315	USMG5
1.17119e-17	-0.667295	0.224	0.381	3.53853e-13	-0.39232	0.587927	HOXA13
4.57519e-97	-1.84957	0.097	0.456	1.3823e-92	-0.393439	0.212719	CDH11
5.82832e-60	-0.397274	0.992	0.999	1.76091e-55	-0.39449	0.992993	RPL14
1.81273e-27	-0.784787	0.237	0.459	5.47679e-23	-0.405217	0.51634	MYH10
1.35974e-24	-0.834625	0.171	0.35	4.10819e-20	-0.407774	0.488571	ENSGALG00010016500
2.36041e-24	-0.950423	0.119	0.274	7.13152e-20	-0.412775	0.434307	KIF26A
6.03781e-31	-0.824039	0.237	0.473	1.8242e-26	-0.41289	0.501057	CAPRIN1
2.86177e-23	-0.584923	0.462	0.654	8.64627e-19	-0.413202	0.706422	SVBP
8.28923e-51	-0.420072	0.993	0.999	2.50442e-46	-0.417549	0.993994	RPS23
4.48897e-06	-0.507553	0.187	0.227	0.135625	-0.418117	0.823789	CENPF
3.2785e-24	-0.69029	0.323	0.533	9.90533e-20	-0.418318	0.606004	NDUFA2
1.64951e-38	-0.879571	0.247	0.515	4.98367e-34	-0.421852	0.479612	HSP90B1
4.85732e-29	-0.824542	0.231	0.449	1.46754e-24	-0.424208	0.514477	FMC1
1.15802e-80	-1.63861	0.114	0.437	3.49874e-76	-0.427464	0.26087	ALYREF
4.10463e-20	-0.997525	0.087	0.203	1.24013e-15	-0.427511	0.428571	NR2F2
5.75144e-27	-0.796741	0.249	0.464	1.73768e-22	-0.427561	0.536638	KPNB1
1.94149e-15	-0.506715	0.677	0.801	5.86583e-11	-0.428273	0.845194	UQCR10
1.1221e-47	-1.18649	0.144	0.398	3.3902e-43	-0.429281	0.361809	YAP1
1.23311e-29	-0.913775	0.197	0.418	3.7256e-25	-0.430655	0.471292	HSPA5
1.38997e-14	-0.722028	0.187	0.313	4.1995e-10	-0.431371	0.597444	HOXA11
6.12753e-120	-0.436341	0.993	1	1.85131e-115	-0.433287	0.993	RPS20
5.56056e-13	-0.55453	0.482	0.615	1.68001e-08	-0.434607	0.78374	NASP
2.64576e-28	-0.574809	0.589	0.778	7.99363e-24	-0.43517	0.757069	ATP5E
1.41653e-40	-1.00405	0.201	0.463	4.27976e-36	-0.435884	0.434125	SRSF1
3.39104e-62	-1.44243	0.135	0.446	1.02453e-57	-0.43661	0.302691	C1QBP
1.64623e-29	-0.572349	0.64	0.825	4.97376e-25	-0.444004	0.775758	CHURC1
2.01258e-41	-1.24935	0.132	0.371	6.08061e-37	-0.444512	0.355795	CCDC80
7.61486e-18	-0.562749	0.56	0.707	2.30068e-13	-0.445742	0.792079	MRPS21
1.75884e-76	-0.456312	0.977	0.995	5.31398e-72	-0.448057	0.98191	RPS26
1.92376e-23	-0.662889	0.398	0.587	5.81225e-19	-0.449455	0.678024	ENSGALG00010003928
4.66887e-27	-0.765525	0.313	0.533	1.4106e-22	-0.449548	0.587242	TIMM10
7.23248e-32	-0.801886	0.309	0.551	2.18515e-27	-0.449696	0.560799	BASP1
8.3841e-74	-1.69211	0.125	0.468	2.53309e-69	-0.451953	0.267094	AKAP12
1.13035e-18	-0.540296	0.667	0.791	3.41514e-14	-0.455597	0.843236	ENSGALG00010027713
9.43817e-34	-1.06695	0.115	0.269	2.85155e-29	-0.45613	0.427509	ZIC2
4.29164e-37	-0.999142	0.201	0.44	1.29663e-32	-0.456426	0.456818	IPO7
3.99788e-59	-1.34399	0.157	0.462	1.20788e-54	-0.456724	0.339827	SMARCC1
2.18399e-75	-0.473998	0.968	0.997	6.5985e-71	-0.460211	0.970913	RPL31
8.41323e-49	-1.16132	0.189	0.474	2.54189e-44	-0.463059	0.398734	ZC3H13
4.32113e-70	-1.47814	0.152	0.481	1.30554e-65	-0.467104	0.316008	PRRC2C
1.06957e-31	-0.546357	0.781	0.91	3.2315e-27	-0.468907	0.858242	ATP5L
1.41127e-29	-0.660685	0.522	0.724	4.26388e-25	-0.47635	0.720994	NDUFB2
7.51574e-75	-1.65699	0.144	0.492	2.27073e-70	-0.484972	0.292683	LBR
1.23609e-14	-0.987117	0.119	0.24	3.7346e-10	-0.489446	0.495833	SOX9
3.02943e-27	-0.797024	0.333	0.541	9.15281e-23	-0.49059	0.615527	NDUFA1
2.21809e-123	-0.492457	0.997	1	6.70152e-119	-0.490979	0.997	RPL23
5.86497e-81	-1.754	0.137	0.489	1.77198e-76	-0.491406	0.280164	GJA1
3.85855e-26	-0.682209	0.477	0.661	1.16578e-21	-0.492305	0.721634	TIMM13
5.79853e-102	-0.503661	0.99	0.999	1.75191e-97	-0.499124	0.990991	RPS17
7.38433e-33	-0.698969	0.54	0.748	2.23103e-28	-0.504603	0.721925	HIGD2A
1.85324e-31	-0.594643	0.769	0.898	5.5992e-27	-0.509221	0.856347	COX7C
1.02459e-63	-1.38179	0.179	0.484	3.09559e-59	-0.511035	0.369835	SFPQ
2.14301e-41	-1.01868	0.266	0.526	6.47467e-37	-0.51515	0.505703	DNMT3A
1.32937e-60	-1.46526	0.159	0.452	4.01643e-56	-0.515433	0.35177	HOXA9
9.0799e-19	-1.89114	0.043	0.157	2.74331e-14	-0.517955	0.273885	CHGB
3.65766e-34	-1.38998	0.105	0.281	1.10509e-29	-0.519388	0.373665	MAB21L2
1.93061e-31	-0.86255	0.355	0.583	5.83296e-27	-0.525224	0.608919	FAM136A
7.58957e-19	-0.992764	0.13	0.245	2.29304e-14	-0.526773	0.530612	ASPM
1.05435e-38	-0.681566	0.672	0.859	3.18552e-34	-0.533192	0.782305	TOMM6
1.88455e-43	-0.984452	0.324	0.596	5.6938e-39	-0.535172	0.543624	NDUFA13
2.60297e-68	-0.579368	0.903	0.976	7.86434e-64	-0.536034	0.925205	RPL38
4.35003e-204	-2.46356	0.156	0.703	1.31427e-199	-0.54668	0.221906	COL1A2
8.51307e-144	-0.549349	0.998	0.999	2.57205e-139	-0.548799	0.998999	RPS15
3.15923e-53	-1.6653	0.115	0.347	9.54499e-49	-0.5519	0.331412	MSX1
1.08802e-73	-1.6405	0.152	0.447	3.28724e-69	-0.557842	0.340045	CTBP2
1.06788e-76	-0.54339	0.569	0.552	3.22637e-72	-0.560125	1.0308	RPL23A
3.31471e-51	-1.22235	0.236	0.515	1.00147e-46	-0.560143	0.458252	MECOM
4.68556e-53	-0.819253	0.554	0.799	1.41565e-48	-0.568043	0.693367	TOMM7
3.79773e-135	-0.577178	0.985	0.997	1.14741e-130	-0.570231	0.987964	RPL35
4.31291e-90	-1.7626	0.181	0.559	1.30306e-85	-0.570716	0.323792	NUCKS1
1.5281e-59	-1.13939	0.319	0.621	4.61684e-55	-0.585292	0.513688	SERF2
1.99704e-73	-1.11225	0.381	0.718	6.03366e-69	-0.590203	0.530641	PPIB
1.34434e-87	-1.43118	0.271	0.657	4.06167e-83	-0.590335	0.412481	CHD4
5.79162e-81	-1.46673	0.251	0.623	1.74982e-76	-0.59093	0.402889	SOX11
8.68122e-151	-0.621381	0.972	0.998	2.62286e-146	-0.605193	0.973948	RPL34
2.68154e-28	-0.8633	0.416	0.592	8.10173e-24	-0.606644	0.702703	PRRX1
5.1758e-61	-0.86441	0.609	0.849	1.56376e-56	-0.620054	0.717314	ROMO1
2.03354e-100	-1.56694	0.259	0.648	6.14394e-96	-0.626294	0.399691	HNRNPAB
1.2725e-138	-0.638558	0.978	0.997	3.84461e-134	-0.626389	0.980943	RPL35A
6.368e-36	-1.08375	0.365	0.615	1.92396e-31	-0.643202	0.593496	MDK
1.05873e-190	-0.691771	0.982	0.999	3.19874e-186	-0.679999	0.982983	RPL29
1.75822e-122	-1.6714	0.288	0.697	5.31211e-118	-0.690622	0.413199	ATP5B
2.22217e-124	-0.82184	0.839	0.976	6.71384e-120	-0.706479	0.859631	YBX1
1.77722e-81	-0.856765	0.776	0.926	5.36953e-77	-0.71798	0.838013	COX6A1
2.1278e-164	-1.91397	0.289	0.768	6.42872e-160	-0.72023	0.376302	SERBP1
4.41618e-194	-0.750474	0.973	0.997	1.33426e-189	-0.732409	0.975928	RPL36
1.14584e-143	-1.51951	0.396	0.799	3.46194e-139	-0.753099	0.49562	PABPC1
3.11393e-218	-0.774054	0.982	0.998	9.40813e-214	-0.761645	0.983968	RPL36AL
0	-4.01905	0.179	0.928	0	-0.775227	0.192888	ND3
5.86003e-122	-0.894086	0.421	0.447	1.77049e-117	-0.842081	0.941834	ENSGALG00010027362
1.2986e-139	-1.86616	0.356	0.75	3.92347e-135	-0.885803	0.474667	WNT5A
3.3981e-13	-1.21348	0.246	0.328	1.02667e-08	-0.910113	0.75	ENSGALG00010014431
2.73663e-297	-1.4665	0.632	0.975	8.26817e-293	-0.950595	0.648205	RPS2
0	-0.964804	0.985	0.999	0	-0.951283	0.985986	RPL37
1.10303e-150	-1.05224	0.52	0.55	3.33258e-146	-0.994848	0.945455	RPS27
0	-1.12534	0.948	0.998	0	-1.06896	0.9499	RPS21
0	-1.22291	0.952	0.997	0	-1.16772	0.954865	RPS29
0	-3.25831	0.334	0.904	0	-1.20385	0.369469	ND2
0	-4.00428	0.316	0.963	0	-1.31397	0.328141	ND5
0	-4.20918	0.343	0.977	0	-1.47774	0.351075	ND4
0	-4.41472	0.358	0.985	0	-1.60454	0.363452	ND1
1.47615e-05	-2.76748	0.097	0.163	0.445988	-1.64691	0.595092	HBAD
0	-3.96269	0.446	0.988	0	-1.78883	0.451417	ENSGALG00010000588
0	-4.67981	0.431	0.986	0	-2.04564	0.43712	ND6
0	-4.58959	0.485	0.992	0	-2.2439	0.488911	CYTB
0.000371683	-3.36407	0.192	0.25	1	-2.58361	0.768	HBA1
0	-4.84021	0.55	0.994	0	-2.67818	0.55332	ATP6
0	-5.11828	0.528	0.994	0	-2.71877	0.531187	COX1
0	-5.02823	0.569	0.994	0	-2.87833	0.572435	COX2
0	-5.30058	0.657	0.996	0	-3.49646	0.659639	COX3
0.398852	-4.20101	0.232	0.229	1	-4.25605	1.0131	HBBA

### Sheet: Cluster 6 - Interdigit 
p_val	avg_log2FC	pct.1	pct.2	p_val_adj	u_score	pct_avg	genes
7.47184e-88	1.42838	0.176	0.003	2.25747e-83	83.7982	58.6667	ENSGALG00010028554
0	4.06952	0.898	0.093	0	39.295	9.65591	MAFB
1.05191e-82	1.29056	0.261	0.019	3.17814e-78	17.7282	13.7368	TBX2
6.45395e-42	1.344	0.169	0.02	1.94993e-37	11.3568	8.45	ENSGALG00010022841
3.54196e-82	1.80173	0.381	0.068	1.07013e-77	10.095	5.60294	RDH10
1.09381e-119	1.74199	0.588	0.141	3.30473e-115	7.26446	4.17021	BAMBI
1.86348e-64	1.26112	0.405	0.098	5.63014e-60	5.21177	4.13265	TBX3
3.89696e-122	1.76106	0.653	0.224	1.17739e-117	5.1338	2.91518	MSX2
8.20889e-284	2.57794	0.742	0.39	2.48015e-279	4.90469	1.90256	CST3
1.39944e-27	0.613714	0.122	0.016	4.22812e-23	4.67957	7.625	SMAD9
1.41196e-33	0.854247	0.178	0.033	4.26595e-29	4.60775	5.39394	PDGFD
6.91814e-45	0.960182	0.276	0.058	2.09018e-40	4.56914	4.75862	CPAMD8
3.08724e-25	0.562171	0.105	0.013	9.32749e-21	4.54061	8.07692	SLC26A7
2.44652e-25	0.553811	0.111	0.014	7.39166e-21	4.39093	7.92857	PDZRN4
1.32665e-32	1.01366	0.218	0.051	4.00821e-28	4.33288	4.27451	ADAMTS1
9.40222e-23	0.550635	0.1	0.013	2.84069e-18	4.23565	7.69231	SPHKAP
1.28663e-76	1.29727	0.546	0.171	3.8873e-72	4.14215	3.19298	ID2
1.11994e-49	1.3012	0.385	0.122	3.38368e-45	4.10623	3.15574	MMP2
2.45004e-114	1.58636	0.786	0.319	7.4023e-110	3.90871	2.46395	MSX1
2.84254e-54	1.15511	0.419	0.134	8.58816e-50	3.61188	3.12687	ENSGALG00010005487
1.18678e-28	0.693436	0.174	0.037	3.58561e-24	3.26102	4.7027	ENSGALG00010014680
1.74495e-57	1.13999	0.514	0.187	5.272e-53	3.13344	2.74866	DLX5
1.31521e-39	1.04056	0.39	0.135	3.97365e-35	3.00606	2.88889	ITGA8
2.83355e-18	0.546293	0.107	0.02	8.56102e-14	2.92267	5.35	HMP19
2.75942e-20	0.546903	0.118	0.023	8.33703e-16	2.80585	5.13043	SLC25A21
2.01159e-27	0.931965	0.269	0.092	6.07762e-23	2.72499	2.92391	ST3GAL1
1.97388e-20	0.741058	0.185	0.057	5.96369e-16	2.40519	3.24561	CDKN1C
1.37867e-75	1.48886	0.686	0.442	4.16539e-71	2.31076	1.55204	AKAP12
8.03899e-22	0.589399	0.14	0.036	2.42882e-17	2.29211	3.88889	C22H8ORF4
5.21409e-24	0.845097	0.187	0.072	1.57533e-19	2.1949	2.59722	ENSGALG00010003765
4.50365e-18	0.45377	0.116	0.024	1.36069e-13	2.19322	4.83333	PALM2AKAP2.1
5.32205e-29	0.884707	0.347	0.142	1.60795e-24	2.16192	2.44366	FGFR2
5.81741e-16	0.595783	0.138	0.039	1.75761e-11	2.10816	3.53846	FGFR3
1.26611e-38	1.03945	0.53	0.272	3.82529e-34	2.0254	1.94853	ENSGALG00010014698
1.37564e-27	0.83608	0.327	0.136	4.15622e-23	2.01028	2.40441	ARID5B
1.13783e-32	0.897141	0.463	0.211	3.43773e-28	1.96861	2.19431	SVIL
9.64392e-15	0.540246	0.12	0.033	2.91372e-10	1.96453	3.63636	OSR1
6.78678e-26	0.854349	0.325	0.143	2.05049e-21	1.9417	2.27273	SAT1
6.43133e-15	0.659313	0.14	0.048	1.9431e-10	1.923	2.91667	CRISPLD1
1.25332e-14	0.512662	0.116	0.031	3.78664e-10	1.91835	3.74194	ATP2A3
1.16705e-19	0.724166	0.185	0.071	3.52601e-15	1.88691	2.60563	SFRP2
2.51112e-22	0.815914	0.31	0.135	7.58685e-18	1.87358	2.2963	COL12A1
1.76832e-18	0.813982	0.243	0.109	5.34263e-14	1.81466	2.22936	ECRG4
1.79563e-57	1.02651	0.757	0.434	5.42514e-53	1.79048	1.74424	ENSGALG00010027362
9.34473e-18	0.695758	0.234	0.092	2.82332e-13	1.76965	2.54348	OGN
9.40483e-26	0.861633	0.441	0.215	2.84148e-21	1.76735	2.05116	GPC3
3.61442e-49	0.977584	0.757	0.433	1.09203e-44	1.70908	1.74827	ENSGALG00010029218
5.41573e-17	0.61699	0.207	0.076	1.63626e-12	1.68049	2.72368	ANK3
4.91413e-16	0.56194	0.183	0.063	1.48471e-11	1.6323	2.90476	ROBO2
6.89601e-14	0.531208	0.14	0.046	2.08349e-09	1.61672	3.04348	ENSGALG00010011827
6.31632e-14	0.546932	0.134	0.047	1.90835e-09	1.55934	2.85106	KCNA4
3.17718e-14	0.502763	0.145	0.047	9.59921e-10	1.55108	3.08511	DHRS3
1.07816e-21	0.764639	0.403	0.202	3.25746e-17	1.52549	1.99505	DACH1
1.15526e-14	0.518596	0.169	0.059	3.49039e-10	1.48547	2.86441	RASSF8
7.60534e-17	0.686845	0.265	0.123	2.2978e-12	1.47979	2.15447	STARD13
1.28324e-17	0.637958	0.276	0.12	3.87706e-13	1.4673	2.3	RELN
2.68805e-13	0.580639	0.189	0.076	8.12142e-09	1.44396	2.48684	ANTXR1
7.34056e-95	1.34698	0.998	0.96	2.2178e-90	1.4003	1.03958	ENSGALG00010000588
1.03429e-17	0.643112	0.263	0.125	3.12489e-13	1.35311	2.104	KHDRBS3
2.76556e-12	0.452195	0.136	0.046	8.35558e-08	1.33692	2.95652	ENSGALG00010011204
1.07839e-31	0.740006	0.626	0.347	3.25813e-27	1.335	1.80403	UBB.1
1.67076e-16	0.689187	0.363	0.192	5.04786e-12	1.30299	1.89062	FLRT2
1.36084e-11	0.547493	0.158	0.067	4.11151e-07	1.2911	2.35821	PRKG1
6.97307e-10	0.404793	0.1	0.032	2.10677e-05	1.26498	3.125	ATOH8
2.51411e-16	0.58393	0.241	0.112	7.59587e-12	1.25649	2.15179	MS4A4A
1.64583e-14	0.606065	0.269	0.13	4.97254e-10	1.25409	2.06923	TLE3
3.27756e-14	0.52905	0.214	0.092	9.90251e-10	1.23062	2.32609	LEF1
2.01862e-21	0.629025	0.457	0.242	6.09885e-17	1.18787	1.88843	S100A6
8.45415e-10	0.42702	0.111	0.04	2.55425e-05	1.18498	2.775	FBLN5
1.21782e-27	0.798067	0.668	0.452	3.6794e-23	1.17944	1.47788	CALD1
1.6411e-10	0.528437	0.163	0.074	4.95826e-06	1.16399	2.2027	SDC2
2.99812e-09	0.522426	0.122	0.055	9.05822e-05	1.15884	2.21818	PDE5A
8.18411e-14	0.485935	0.214	0.091	2.47267e-09	1.14275	2.35165	JAG1
1.18661e-08	0.44152	0.116	0.046	0.000358509	1.1134	2.52174	IGFBP5
5.91963e-10	0.452991	0.145	0.059	1.7885e-05	1.11328	2.45763	VOPP1
3.59365e-15	0.516205	0.263	0.122	1.08575e-10	1.1128	2.15574	COLEC12
8.03682e-12	0.509084	0.212	0.097	2.42817e-07	1.11264	2.18557	ETS1
1.21355e-11	0.480939	0.18	0.078	3.66649e-07	1.10986	2.30769	BMP4
6.70352e-10	0.453772	0.14	0.058	2.02533e-05	1.09531	2.41379	IFITM5
6.19611e-10	0.385739	0.118	0.042	1.87203e-05	1.08374	2.80952	CXCR7
5.49811e-09	0.424416	0.12	0.047	0.000166114	1.08361	2.55319	EVC
5.23355e-12	0.532895	0.247	0.122	1.58121e-07	1.07889	2.02459	PRRX2
2.51477e-14	0.557006	0.332	0.174	7.59788e-10	1.06279	1.90805	HOXD11
4.40421e-09	0.35625	0.107	0.038	0.000133064	1.00312	2.81579	GRB10
3.80239e-21	0.658652	0.63	0.421	1.14882e-16	0.985632	1.49644	RPS28
3.91276e-09	0.348521	0.109	0.039	0.000118216	0.974071	2.79487	SHROOM2
1.39281e-11	0.415498	0.185	0.079	4.2081e-07	0.973002	2.34177	MBNL2
3.57304e-10	0.533736	0.258	0.142	1.07952e-05	0.969745	1.8169	PRICKLE1
1.47199e-10	0.429977	0.16	0.071	4.44731e-06	0.968963	2.25352	DYNC1I1
4.77693e-10	0.47352	0.214	0.106	1.44325e-05	0.955974	2.01887	SAMD11
1.12768e-08	0.411021	0.118	0.051	0.000340706	0.950989	2.31373	MYOF
2.12254e-09	0.362408	0.127	0.049	6.41283e-05	0.939302	2.59184	BICC1
1.22313e-06	0.454913	0.122	0.06	0.0369544	0.924989	2.03333	SELENOP1
5.70319e-10	0.439669	0.203	0.098	1.7231e-05	0.910742	2.07143	SCARA5
7.36386e-06	0.412949	0.109	0.05	0.222484	0.90023	2.18	ENSGALG00010027958
4.13574e-12	0.529426	0.323	0.191	1.24953e-07	0.895312	1.6911	ENSGALG00010027959
1.8155e-07	0.437352	0.147	0.072	0.00548517	0.892927	2.04167	PCDH11X
3.27723e-14	0.527855	0.33	0.196	9.90149e-10	0.888735	1.68367	ID3
5.89762e-09	0.456705	0.207	0.107	0.000178185	0.883533	1.93458	SEMA6A
1.87336e-07	0.454643	0.171	0.089	0.00565998	0.873527	1.92135	UNC5B
3.51537e-07	0.370842	0.116	0.05	0.010621	0.860352	2.32	TNS3
7.98175e-08	0.464834	0.209	0.113	0.00241153	0.859738	1.84956	NRIP1
9.57298e-20	0.555977	0.641	0.42	2.89228e-15	0.848527	1.52619	ID1
7.77931e-08	0.348213	0.114	0.047	0.00235036	0.844601	2.42553	SOCS5
9.96111e-09	0.374477	0.167	0.078	0.000300955	0.801766	2.14103	GPX3
2.33836e-10	0.475255	0.332	0.197	7.06489e-06	0.800937	1.68528	MYO1B
6.12968e-09	0.500702	0.307	0.192	0.000185196	0.800602	1.59896	CADM1
2.26731e-07	0.421868	0.167	0.088	0.00685022	0.80059	1.89773	HES1
8.12987e-07	0.330652	0.105	0.044	0.0245628	0.789055	2.38636	ADAMTS14
1.39944e-06	0.358595	0.114	0.052	0.0422813	0.786151	2.19231	COL16A1
2.18516e-15	0.487327	0.512	0.321	6.60202e-11	0.777295	1.59502	NFIA
3.93579e-08	0.47535	0.267	0.164	0.00118912	0.773893	1.62805	HIPK2
3.15182e-07	0.437563	0.218	0.124	0.00952261	0.769263	1.75806	BMP2
1.87359e-07	0.472328	0.249	0.153	0.00566068	0.76869	1.62745	SETD2
5.30233e-07	0.343591	0.107	0.048	0.0160199	0.765921	2.22917	RHOB
1.03549e-14	0.510603	0.557	0.375	3.12853e-10	0.758416	1.48533	HOXD12
2.36588e-52	0.724283	0.969	0.932	7.14802e-48	0.753036	1.0397	TMSB4X
6.89902e-07	0.416422	0.192	0.107	0.020844	0.747225	1.79439	IGFBP4
8.7114e-07	0.339042	0.12	0.055	0.0263197	0.739727	2.18182	ENSGALG00010005288
5.18392e-07	0.386701	0.174	0.092	0.0156622	0.731369	1.8913	EML4
3.32099e-08	0.404786	0.238	0.134	0.00100337	0.718948	1.77612	EGFR
1.10336e-11	0.454626	0.434	0.275	3.33357e-07	0.717482	1.57818	PCP4
5.1849e-07	0.439287	0.194	0.122	0.0156651	0.698538	1.59016	PIAS1
1.97274e-06	0.292934	0.1	0.042	0.0596024	0.697463	2.38095	PRXL2A
8.12779e-06	0.329997	0.114	0.055	0.245565	0.683994	2.07273	ENSGALG00010005239
2.04762e-08	0.378659	0.167	0.093	0.000618646	0.679958	1.7957	GNG10
2.23776e-07	0.438122	0.287	0.187	0.00676095	0.672412	1.53476	GXYLT2
7.26974e-08	0.356156	0.196	0.104	0.00219641	0.671217	1.88462	SLIT3
1.99068e-06	0.405047	0.227	0.139	0.0601444	0.661479	1.63309	APLP2
2.62595e-06	0.375324	0.154	0.09	0.0793377	0.642222	1.71111	ACOT9
1.08296e-06	0.353162	0.192	0.106	0.0327195	0.639689	1.81132	LOXL1
9.4422e-06	0.343827	0.154	0.083	0.285277	0.637944	1.85542	PMEPA1
6.46463e-10	0.398401	0.376	0.236	1.95316e-05	0.634741	1.59322	TFAP2B
3.54261e-06	0.321282	0.138	0.07	0.107033	0.633384	1.97143	FAM53A
1.39786e-05	0.446241	0.187	0.132	0.422335	0.632174	1.41667	PSAP
7.19338e-07	0.392968	0.265	0.165	0.0217334	0.631131	1.60606	NPL
7.64102e-32	0.577622	0.927	0.861	2.30858e-27	0.621899	1.07666	ACTG1.1
8.90089e-16	0.483731	0.699	0.544	2.68923e-11	0.621559	1.28493	ESYT1
4.29836e-06	0.365375	0.218	0.131	0.129866	0.608029	1.66412	SFRP1
1.50526e-15	0.483516	0.666	0.533	4.54784e-11	0.604169	1.24953	PNRC1
7.51446e-06	0.362895	0.223	0.136	0.227034	0.595041	1.63971	TMEM132C
2.17812e-08	0.420183	0.45	0.32	0.000658077	0.590882	1.40625	SPARC
6.26276e-09	0.384497	0.388	0.253	0.000189217	0.589663	1.5336	ENSGALG00010017231
6.05144e-06	0.37063	0.22	0.139	0.182832	0.586608	1.58273	PIK3R2
7.18395e-06	0.372158	0.243	0.155	0.217049	0.583447	1.56774	ZMYND8
3.21878e-06	0.27715	0.111	0.054	0.0972491	0.569698	2.05556	CNN2
7.99515e-06	0.304399	0.151	0.081	0.241558	0.56746	1.8642	SLC16A2
6.00085e-06	0.396575	0.303	0.213	0.181304	0.564142	1.42254	SOX4
2.47132e-07	0.423488	0.394	0.3	0.00746661	0.556181	1.31333	RBM10
9.04013e-07	0.398476	0.354	0.254	0.0273129	0.555356	1.3937	PGLS
1.50665e-06	0.356879	0.229	0.148	0.0455205	0.552199	1.5473	TST
6.16781e-06	0.261961	0.118	0.056	0.186348	0.551989	2.10714	GPX8
5.44379e-08	0.399711	0.327	0.237	0.00164473	0.5515	1.37975	TPM1
2.72075e-05	0.303343	0.156	0.087	0.82202	0.543925	1.7931	FAT4
1.18781e-13	0.353671	0.512	0.336	3.58872e-09	0.538927	1.52381	SERF1B
2.85068e-05	0.315103	0.178	0.105	0.861276	0.534174	1.69524	ENSGALG00010008935
1.2952e-06	0.370491	0.256	0.178	0.0391319	0.53284	1.4382	NEK6
0.000166504	0.297457	0.118	0.066	1	0.531817	1.78788	MMP17
4.12729e-05	0.353652	0.256	0.172	1	0.526366	1.48837	GALNT1
5.14147e-05	0.386898	0.276	0.205	1	0.520896	1.34634	LUM
0.000337427	0.290928	0.111	0.063	1	0.512588	1.7619	RGL1
3.97991e-06	0.259507	0.131	0.067	0.120245	0.507394	1.95522	SERPINF1
3.05854e-09	0.377749	0.581	0.433	9.24078e-05	0.506864	1.3418	CDH11
0.000130731	0.339474	0.227	0.154	1	0.500394	1.47403	ENSGALG00010027007
0.000145097	0.30892	0.176	0.109	1	0.498806	1.61468	SOCS6
6.99146e-05	0.262489	0.1	0.053	1	0.495262	1.88679	SGCG
0.000256312	0.32567	0.163	0.108	1	0.491521	1.50926	PALM2AKAP2
7.96234e-07	0.308196	0.129	0.081	0.0240566	0.490831	1.59259	STX18
0.000208739	0.325886	0.212	0.142	1	0.486534	1.49296	RYBP
0.000309692	0.258044	0.107	0.057	1	0.484398	1.87719	USP6NL
0.000609204	0.284032	0.131	0.077	1	0.483224	1.7013	DLC1
4.90677e-13	0.41082	0.757	0.651	1.48248e-08	0.477712	1.16283	ZNF593
1.49637e-05	0.297671	0.225	0.141	0.452097	0.475007	1.59574	SFXN1
8.65341e-05	0.287668	0.178	0.108	1	0.474119	1.64815	DHRS7
1.10488e-06	0.33095	0.392	0.275	0.0333817	0.471754	1.42545	C5H14orf4
4.45173e-07	0.351756	0.383	0.286	0.01345	0.471057	1.33916	ESD
0.000537476	0.307718	0.165	0.108	1	0.470125	1.52778	ENSGALG00010000338
0.000443266	0.263293	0.12	0.068	1	0.464634	1.76471	LGR4
0.00110517	0.301525	0.151	0.098	1	0.464595	1.54082	SLC38A2
7.01556e-09	0.376069	0.541	0.441	0.000211961	0.461345	1.22676	GLO1
0.000111073	0.270335	0.102	0.06	1	0.45957	1.7	ENSGALG00010024022
0.000224865	0.301788	0.207	0.138	1	0.452682	1.5	SNAI1
9.96642e-05	0.31897	0.307	0.219	1	0.447141	1.40183	PCDHGC3
0.000805553	0.278074	0.163	0.103	1	0.440059	1.58252	CDKN1B
0.000620091	0.306795	0.223	0.156	1	0.438559	1.42949	FKBP11
9.65437e-06	0.285558	0.258	0.168	0.291688	0.438535	1.53571	GAS1
0.000362457	0.30412	0.2	0.14	1	0.434457	1.42857	KMT2E
0.00201905	0.325788	0.223	0.168	1	0.432445	1.32738	CCND2
0.00208002	0.272499	0.122	0.077	1	0.431752	1.58442	TMBIM1
0.000738412	0.250024	0.118	0.069	1	0.427578	1.71014	ASXL3
0.0151412	0.265295	0.107	0.069	1	0.4114	1.55072	NBEA
0.00254768	0.256898	0.129	0.081	1	0.409133	1.59259	REV3L
4.93011e-11	0.356391	0.555	0.484	1.48953e-06	0.408671	1.14669	NACA
0.00264176	0.290089	0.2	0.142	1	0.408576	1.40845	GPC4
0.00128563	0.2722	0.183	0.122	1	0.408299	1.5	TMEM98
0.00301403	0.264368	0.109	0.071	1	0.405861	1.53521	MYO9B
0.000363361	0.28972	0.283	0.203	1	0.403895	1.39409	LHX2
0.000616742	0.252668	0.158	0.099	1	0.403248	1.59596	TSPAN6
3.04003e-11	0.345815	0.646	0.555	9.18484e-07	0.402517	1.16396	EIF3E
0.00282046	0.292958	0.185	0.135	1	0.40146	1.37037	MESDC1
0.0017835	0.2883	0.216	0.156	1	0.399185	1.38462	ASH1L
1.14705e-05	0.295877	0.432	0.322	0.346557	0.396953	1.34161	ENSGALG00010025691
0.00412219	0.260463	0.131	0.086	1	0.396752	1.52326	MEF2A
0.000157241	0.259142	0.22	0.145	1	0.393181	1.51724	TSPAN5
0.0112983	0.301887	0.187	0.145	1	0.389331	1.28966	ENSGALG00010004828
9.62672e-26	0.383382	0.987	0.976	2.90852e-21	0.387703	1.01127	RPS7
0.000299402	0.287615	0.249	0.187	1	0.382974	1.33155	ENSGALG00010001032
0.000198502	0.264318	0.263	0.182	1	0.381954	1.44505	C1R
0.000216143	0.287768	0.401	0.309	1	0.373446	1.29773	PLCG1
0.000844161	0.253976	0.223	0.154	1	0.367771	1.44805	AP1S2
0.000897509	0.264204	0.256	0.184	1	0.367588	1.3913	RARRES2
3.24041e-05	0.28103	0.448	0.349	0.979025	0.36075	1.28367	MRPL13
0.00920459	0.258358	0.2	0.147	1	0.351507	1.36054	PHACTR2
9.72397e-05	0.286914	0.403	0.333	1	0.347226	1.21021	ARPC4
0.00350834	0.258089	0.247	0.184	1	0.346457	1.34239	GNAS
0.00066838	0.274312	0.276	0.219	1	0.345708	1.26027	ENSGALG00010003993
0.00131935	0.269509	0.22	0.172	1	0.344721	1.27907	LAPTM4A
4.87604e-05	0.267509	0.488	0.382	1	0.34174	1.27749	COL5A1
2.4647e-17	0.330015	0.967	0.944	7.44659e-13	0.338055	1.02436	EEF1D
0.0100828	0.255278	0.143	0.109	1	0.334906	1.31193	ANKRD44
0.101934	0.263632	0.118	0.093	1	0.334501	1.26882	MAB21L1
0.00320015	0.253778	0.225	0.171	1	0.333919	1.31579	SRSF5
0.000366913	0.269309	0.416	0.338	1	0.331458	1.23077	LHFPL5
0.0116282	0.265003	0.2	0.161	1	0.329196	1.24224	SPRY2
8.74507e-20	0.323947	0.993	0.984	2.64215e-15	0.32691	1.00915	RPL7
7.01596e-31	0.321186	1	0.997	2.11973e-26	0.322152	1.00301	RPL37A
2.20232e-05	0.270799	0.637	0.544	0.665386	0.317093	1.17096	EIF3G
1.02639e-29	0.311656	1	0.998	3.10104e-25	0.312281	1.002	RPL29
1.85642e-07	0.28529	0.722	0.667	0.0056088	0.308815	1.08246	SLC25A6
0.00048419	0.265692	0.474	0.41	1	0.307166	1.1561	EIF3L
1.98306e-25	0.300958	1	0.997	5.99142e-21	0.301864	1.00301	RPS15A
2.92734e-28	0.288179	1	0.999	8.84437e-24	0.288468	1.001	RPS17
2.52438e-22	0.282037	0.996	0.995	7.62692e-18	0.282321	1.00101	RPS24
3.88576e-21	0.27975	1	0.996	1.17401e-16	0.280873	1.00402	RPS14
5.96378e-18	0.273798	0.991	0.976	1.80184e-13	0.278006	1.01537	RPS10
1.3913e-15	0.251543	0.978	0.888	4.20352e-11	0.277037	1.10135	ND3
3.08486e-06	0.252869	0.742	0.679	0.0932029	0.276332	1.09278	EIF3K
1.48731e-16	0.271818	1	0.991	4.49361e-12	0.274287	1.00908	RPS4Y1
7.77355e-11	0.272027	0.971	0.965	2.34862e-06	0.273718	1.00622	TPT1
5.33911e-12	0.268809	0.938	0.926	1.61311e-07	0.272292	1.01296	RPL5
5.73854e-19	0.268912	0.993	0.995	1.73379e-14	0.268371	0.99799	RPS21
1.12373e-19	0.261024	1	0.997	3.39512e-15	0.261809	1.00301	RPL36AL
2.07425e-16	0.256232	0.996	0.994	6.26692e-12	0.256747	1.00201	RPL39L
6.62958e-20	0.254051	1	0.995	2.003e-15	0.255328	1.00503	RPL31
2.26241e-15	0.25135	1	0.987	6.83542e-11	0.254661	1.01317	RPL27
1.18818e-12	-0.420731	0.02	0.112	3.58983e-08	-0.0751305	0.178571	NUF2
1.19726e-10	-0.403494	0.022	0.104	3.61729e-06	-0.0853546	0.211538	CHTF8
4.24156e-12	-0.373432	0.024	0.104	1.2815e-07	-0.0861766	0.230769	KIF15
8.72156e-14	-0.576207	0.018	0.113	2.63505e-09	-0.0917851	0.159292	KIF20A
3.4139e-13	-0.548575	0.02	0.116	1.03144e-08	-0.0945818	0.172414	AURKA
1.13324e-16	-0.627712	0.02	0.131	3.42387e-12	-0.0958339	0.152672	CKS2
1.33804e-11	-0.477655	0.022	0.106	4.04262e-07	-0.099136	0.207547	PLK1
1.37087e-18	-0.702201	0.022	0.149	4.1418e-14	-0.103681	0.147651	CDC20
3.76816e-07	-0.262759	0.047	0.116	0.0113847	-0.106463	0.405172	CENPK
2.14042e-07	-0.281527	0.047	0.123	0.00646684	-0.107575	0.382114	DHFR
6.31044e-07	-0.336685	0.033	0.1	0.0190657	-0.111106	0.33	CENPW
1.37301e-11	-0.522953	0.024	0.112	4.14829e-07	-0.112061	0.214286	KIF20B
1.92579e-06	-0.27533	0.047	0.114	0.0581838	-0.113513	0.412281	HAT1
7.4488e-07	-0.275909	0.053	0.125	0.0225051	-0.116985	0.424	GMNN
3.64968e-06	-0.271772	0.053	0.123	0.110268	-0.117105	0.430894	VDAC3
4.09049e-13	-0.367188	0.062	0.187	1.23586e-08	-0.121742	0.331551	FABP7
1.47482e-33	-0.847202	0.036	0.25	4.45587e-29	-0.121997	0.144	CDK1
2.89867e-12	-0.60232	0.024	0.118	8.75775e-08	-0.122506	0.20339	CDCA3
0.000493442	-0.252976	0.049	0.1	1	-0.123958	0.49	CWC27
0.000137095	-0.265015	0.053	0.111	1	-0.126539	0.477477	NUDCD1
2.82973e-12	-0.426972	0.045	0.149	8.54947e-08	-0.128951	0.302013	KNSTRN
2.17023e-10	-0.51024	0.031	0.12	6.55691e-06	-0.131812	0.258333	TTK
1.68632e-16	-0.548446	0.042	0.174	5.09489e-12	-0.132384	0.241379	RFC2
4.41869e-06	-0.341359	0.042	0.108	0.133502	-0.132751	0.388889	RANGAP1
1.61591e-12	-0.430742	0.051	0.164	4.88216e-08	-0.13395	0.310976	QDPR
4.88356e-09	-0.518473	0.027	0.104	0.000147547	-0.134603	0.259615	HOMER2
9.92214e-07	-0.35673	0.042	0.111	0.0299778	-0.134979	0.378378	TSSC4
1.19429e-07	-0.431059	0.033	0.105	0.0036083	-0.135476	0.314286	TFRC
6.76147e-06	-0.267503	0.076	0.15	0.204284	-0.135535	0.506667	ITPA
2.81566e-08	-0.411179	0.038	0.115	0.000850696	-0.135868	0.330435	RAD51
3.77133e-11	-0.588746	0.027	0.116	1.13943e-06	-0.137036	0.232759	SMC4
9.52432e-15	-0.641586	0.031	0.145	2.87758e-10	-0.137167	0.213793	NUSAP1
8.86976e-06	-0.350537	0.04	0.102	0.267982	-0.137466	0.392157	SYNPO
2.36211e-22	-0.9207	0.027	0.177	7.13664e-18	-0.140446	0.152542	DLGAP5
1.07792e-05	-0.303529	0.058	0.125	0.325671	-0.140837	0.464	ETV1
3.41052e-23	-0.909539	0.029	0.186	1.03042e-18	-0.14181	0.155914	KPNA2
6.80988e-07	-0.350217	0.047	0.116	0.0205747	-0.141898	0.405172	ATAD3A
4.63403e-11	-0.432026	0.049	0.149	1.40008e-06	-0.142076	0.328859	RRM1
0.000109625	-0.305925	0.049	0.105	1	-0.142765	0.466667	RAD18
3.05558e-06	-0.316421	0.056	0.124	0.0923183	-0.1429	0.451613	BEAN1
7.80715e-07	-0.347012	0.051	0.123	0.0235878	-0.143883	0.414634	CHAF1A
4.43247e-05	-0.281547	0.073	0.142	1	-0.144739	0.514085	ENSGALG00010000613
3.69082e-16	-0.529339	0.051	0.186	1.11511e-11	-0.145141	0.274194	DCK2
0.000855097	-0.287896	0.051	0.101	1	-0.145373	0.50495	DNAJC10
0.00384712	-0.253633	0.062	0.108	1	-0.145604	0.574074	NUP155
0.000915249	-0.275845	0.056	0.106	1	-0.145729	0.528302	CEP131
1.32272e-07	-0.346524	0.06	0.142	0.00399633	-0.146418	0.422535	FEN1
0.000705082	-0.268507	0.067	0.122	1	-0.147459	0.54918	DDTL
0.00174083	-0.268158	0.06	0.109	1	-0.14761	0.550459	PTPN2
0.00158711	-0.264473	0.062	0.111	1	-0.147724	0.558559	TPD52L2
0.00062312	-0.292928	0.053	0.105	1	-0.147859	0.504762	PTPN11
6.11442e-08	-0.318646	0.08	0.172	0.00184735	-0.148208	0.465116	DPM1
0.00223963	-0.256426	0.069	0.119	1	-0.148684	0.579832	POLR1E
7.39764e-22	-0.788951	0.036	0.191	2.23505e-17	-0.148703	0.188482	CCNB1
2.22506e-06	-0.398013	0.04	0.107	0.0672257	-0.14879	0.373832	SPOCK3
1.43602e-05	-0.290336	0.08	0.156	0.433865	-0.14889	0.512821	POLR2H
0.00304702	-0.250875	0.073	0.123	1	-0.148893	0.593496	DGCR8
5.16388e-06	-0.345626	0.053	0.123	0.156016	-0.148928	0.430894	TACC3
0.00122732	-0.259882	0.069	0.12	1	-0.149432	0.575	ARG2
2.55194e-07	-0.272159	0.116	0.211	0.00771019	-0.149623	0.549763	LSM7
1.57446e-08	-0.559857	0.027	0.1	0.000475691	-0.151161	0.27	SEMA3D
6.41092e-18	-0.63335	0.045	0.187	1.93693e-13	-0.15241	0.240642	RRM2
6.69486e-13	-0.500662	0.051	0.167	2.02272e-08	-0.152897	0.305389	MCM5
0.00720154	-0.259805	0.062	0.105	1	-0.153409	0.590476	PREP
0.00832267	-0.251923	0.067	0.11	1	-0.153444	0.609091	SDC3
0.000114584	-0.30508	0.06	0.119	1	-0.153822	0.504202	IPO9
0.0013972	-0.255749	0.089	0.147	1	-0.154841	0.605442	ACTL6A
3.01713e-08	-0.39494	0.058	0.147	0.000911566	-0.155827	0.394558	PTTG2
0.00032575	-0.309193	0.053	0.105	1	-0.156069	0.504762	SGTA
0.00141091	-0.258133	0.089	0.147	1	-0.156285	0.605442	CISD1
1.73478e-17	-0.81409	0.031	0.161	5.24128e-13	-0.15675	0.192547	CENPE
9.96104e-06	-0.342406	0.058	0.126	0.300953	-0.157616	0.460317	WDR77
7.44703e-07	-0.374988	0.056	0.133	0.0224997	-0.15789	0.421053	FDPS
0.000129418	-0.279738	0.091	0.161	1	-0.158113	0.565217	RPA2
8.65375e-07	-0.422301	0.038	0.101	0.0261456	-0.158885	0.376238	MTDH
0.000152345	-0.293292	0.076	0.14	1	-0.159215	0.542857	GCLM
0.00100095	-0.299708	0.058	0.109	1	-0.159478	0.53211	MTHFD1
6.60425e-05	-0.325685	0.062	0.126	1	-0.160258	0.492063	TOMM70
0.000257769	-0.313106	0.06	0.117	1	-0.160567	0.512821	NOC4L
1.41909e-05	-0.376265	0.047	0.11	0.42875	-0.160768	0.427273	MSH6
1.32223e-05	-0.37921	0.045	0.106	0.399487	-0.160985	0.424528	HAUS6
0.00138568	-0.261873	0.094	0.152	1	-0.161948	0.618421	SF3B6
3.89475e-20	-0.879131	0.033	0.179	1.17672e-15	-0.162074	0.184358	ENSGALG00010029207
0.000187032	-0.319227	0.06	0.118	1	-0.162319	0.508475	LRRN1
3.07703e-10	-0.593772	0.029	0.106	9.29664e-06	-0.162447	0.273585	ENSGALG00010028910
0.000457694	-0.289994	0.065	0.116	1	-0.162497	0.560345	PSMG1
0.000605248	-0.311586	0.058	0.111	1	-0.162811	0.522523	TEX10
0.00307008	-0.262422	0.087	0.14	1	-0.163077	0.621429	NSMCE3
1.09883e-06	-0.434224	0.038	0.101	0.0331988	-0.163371	0.376238	FBRSL1
0.00146831	-0.302306	0.056	0.103	1	-0.164361	0.543689	NAT10
0.000153847	-0.292816	0.085	0.151	1	-0.16483	0.562914	MOCS2
3.01847e-05	-0.348155	0.056	0.118	0.911971	-0.165226	0.474576	CIZ1
6.60057e-05	-0.349223	0.053	0.112	1	-0.165257	0.473214	ZFP36L1
0.0109105	-0.255858	0.073	0.113	1	-0.165289	0.646018	KLHDC4
3.12703e-32	-1.25305	0.031	0.235	9.44771e-28	-0.165296	0.131915	UBE2U
0.00994752	-0.254627	0.076	0.117	1	-0.165399	0.649573	TRNT1
0.00128193	-0.283303	0.073	0.125	1	-0.165449	0.584	TFAM
0.00896862	-0.273102	0.069	0.113	1	-0.166762	0.610619	PDCD11
8.82339e-07	-0.466303	0.038	0.106	0.0266581	-0.167165	0.358491	DACT1
0.0011718	-0.269597	0.1	0.16	1	-0.168498	0.625	CDCA7
2.0878e-32	-1.33343	0.029	0.229	6.30787e-28	-0.168862	0.126638	CD24
1.09207e-08	-0.373228	0.082	0.181	0.000329948	-0.169087	0.453039	CNOT7
9.27004e-14	-0.637076	0.042	0.158	2.80076e-09	-0.169349	0.265823	ENSGALG00010027471
2.14851e-06	-0.343039	0.082	0.166	0.064913	-0.169453	0.493976	AHSA1
5.26033e-05	-0.266173	0.143	0.224	1	-0.169923	0.638393	BUB3
2.76234e-05	-0.372549	0.047	0.103	0.834585	-0.169998	0.456311	EVL
3.20995e-06	-0.333529	0.087	0.17	0.0969823	-0.170689	0.511765	MPC1L
6.65826e-05	-0.283763	0.118	0.196	1	-0.170837	0.602041	PAICS
5.98988e-09	-0.503737	0.045	0.132	0.000180972	-0.171728	0.340909	ENSGALG00010024690
0.000127515	-0.296278	0.098	0.169	1	-0.171806	0.579882	ASF1A
0.000309998	-0.306562	0.06	0.107	1	-0.171904	0.560748	METTL5
9.21549e-07	-0.361929	0.076	0.16	0.0278428	-0.171916	0.475	IAH1
0.00025146	-0.308648	0.067	0.12	1	-0.172328	0.558333	GORASP2
0.000461622	-0.266029	0.127	0.196	1	-0.172376	0.647959	EZH2
0.00426899	-0.253154	0.069	0.101	1	-0.172947	0.683168	CNOT11
1.64783e-05	-0.32315	0.091	0.17	0.49786	-0.17298	0.535294	MRPS6
8.14343e-05	-0.283628	0.122	0.2	1	-0.173013	0.61	PNRC2
1.39094e-16	-0.744274	0.04	0.172	4.20246e-12	-0.173087	0.232558	INCENP
2.58201e-06	-0.445606	0.042	0.108	0.0780104	-0.173291	0.388889	HSD17B12
0.000147107	-0.262427	0.158	0.239	1	-0.173487	0.661088	NIFK
0.00188524	-0.290777	0.08	0.134	1	-0.173598	0.597015	RNF220
0.00036015	-0.310803	0.076	0.136	1	-0.173684	0.558824	DYNC1LI1
2.00931e-08	-0.315131	0.127	0.23	0.000607071	-0.174007	0.552174	SF3B3
0.000323603	-0.26209	0.145	0.218	1	-0.174326	0.665138	ENSGALG00010015813
0.00535002	-0.263416	0.105	0.158	1	-0.175055	0.664557	SMNDC1
0.00217556	-0.296605	0.062	0.105	1	-0.175138	0.590476	NVL
7.93071e-10	-0.435455	0.073	0.181	2.39611e-05	-0.175625	0.403315	TYMS
4.30417e-14	-0.452199	0.087	0.224	1.30042e-09	-0.175631	0.388393	TMPO
0.00111681	-0.294377	0.08	0.134	1	-0.175748	0.597015	TTLL12
0.000521931	-0.302349	0.085	0.146	1	-0.176025	0.582192	PMVK
0.0012536	-0.25755	0.149	0.218	1	-0.176032	0.683486	MRPL48
0.000326235	-0.306598	0.085	0.148	1	-0.176087	0.574324	HADHB
0.0039722	-0.269987	0.098	0.15	1	-0.176391	0.653333	EIF6
0.000188537	-0.263017	0.163	0.243	1	-0.176427	0.670782	COPE
2.20594e-15	-0.576414	0.06	0.196	6.6648e-11	-0.176453	0.306122	SPC25
0.000709093	-0.297397	0.089	0.15	1	-0.176455	0.593333	ENSGALG00010017943
0.00545162	-0.272351	0.096	0.148	1	-0.17666	0.648649	CKAP5
0.00209611	-0.267904	0.105	0.159	1	-0.176918	0.660377	PSMD13
0.00281011	-0.292204	0.08	0.132	1	-0.177093	0.606061	SCARF2
3.1806e-16	-0.82168	0.033	0.153	9.60955e-12	-0.177225	0.215686	DACT2
0.0149202	-0.260321	0.096	0.141	1	-0.17724	0.680851	MDN1
1.31546e-07	-0.422039	0.058	0.138	0.00397438	-0.177379	0.42029	BRCA1
0.000172544	-0.312525	0.087	0.153	1	-0.17771	0.568627	USP1
0.000351798	-0.33218	0.067	0.125	1	-0.178048	0.536	NAA15
0.0159538	-0.261953	0.1	0.146	1	-0.17942	0.684932	MRPL3
8.58548e-10	-0.394718	0.096	0.211	2.59393e-05	-0.179587	0.454976	PPID
0.00030399	-0.322508	0.078	0.14	1	-0.179683	0.557143	NSD2
0.0206396	-0.251931	0.114	0.159	1	-0.18063	0.716981	GABPA
1.06639e-09	-0.430743	0.078	0.186	3.22189e-05	-0.180634	0.419355	FANCL
0.000953324	-0.272645	0.134	0.202	1	-0.180864	0.663366	MED28
5.09818e-06	-0.378615	0.071	0.148	0.154031	-0.181633	0.47973	CDK2
3.45144e-08	-0.40815	0.078	0.175	0.00104278	-0.181918	0.445714	SMS
0.000654005	-0.28487	0.122	0.191	1	-0.181959	0.638743	CBX5
0.0016048	-0.279727	0.114	0.175	1	-0.182222	0.651429	GHITM
0.0055056	-0.253977	0.156	0.217	1	-0.182583	0.718894	TRA2A
0.000163185	-0.311216	0.098	0.167	1	-0.18263	0.586826	RIDA
7.14253e-06	-0.259175	0.256	0.361	0.215797	-0.183792	0.709141	PSMB2
0.00187474	-0.305596	0.082	0.136	1	-0.184256	0.602941	PPP2R2A
0.000221891	-0.358801	0.056	0.109	1	-0.184338	0.513761	CREB5
1.08042e-06	-0.38566	0.076	0.159	0.0326428	-0.184341	0.477987	THOC5
0.00354078	-0.286063	0.1	0.155	1	-0.184557	0.645161	GPATCH11
0.000174939	-0.316395	0.098	0.168	1	-0.184564	0.583333	SURF6
0.000320249	-0.319432	0.089	0.154	1	-0.184607	0.577922	SNF8
0.000115622	-0.288723	0.143	0.223	1	-0.185145	0.641256	DCTN3
0.00758483	-0.278893	0.087	0.131	1	-0.185219	0.664122	SNRNP40
0.000542778	-0.27351	0.16	0.236	1	-0.185431	0.677966	SUGT1
3.67839e-05	-0.3125	0.122	0.205	1	-0.185976	0.595122	PSMD12
1.66515e-07	-0.370452	0.1	0.199	0.00503091	-0.186157	0.502513	UCHL5
1.41754e-05	-0.336491	0.102	0.184	0.428282	-0.186533	0.554348	RFC4
0.00267325	-0.262673	0.165	0.232	1	-0.186815	0.711207	CENPX
0.000857994	-0.275909	0.151	0.223	1	-0.186826	0.67713	PSMC1
0.00218502	-0.29805	0.096	0.153	1	-0.187012	0.627451	IGF2BP1
0.00110994	-0.298989	0.102	0.163	1	-0.187097	0.625767	BCCIP
4.53197e-06	-0.402346	0.06	0.129	0.136925	-0.187138	0.465116	EPHA4
4.75197e-06	-0.387135	0.073	0.151	0.143571	-0.187158	0.483444	MCM4
0.00019337	-0.286374	0.151	0.231	1	-0.187197	0.65368	DDX1
2.54175e-05	-0.29594	0.156	0.246	0.76794	-0.187669	0.634146	PSMC5
4.66427e-05	-0.372564	0.067	0.133	1	-0.187683	0.503759	RIF1
0.0187817	-0.256414	0.127	0.173	1	-0.188235	0.734104	CLSTN1
0.000385511	-0.285708	0.145	0.219	1	-0.189168	0.6621	CFL2
0.00281508	-0.276466	0.1	0.146	1	-0.189361	0.684932	LYRM4
0.00669276	-0.268521	0.134	0.19	1	-0.189378	0.705263	GPI
5.33208e-06	-0.393123	0.067	0.139	0.161098	-0.189491	0.482014	HIST1H101
5.45847e-05	-0.396	0.056	0.117	1	-0.189538	0.478632	LECT1
0.005408	-0.283998	0.105	0.157	1	-0.189935	0.66879	UBXN4
0.00683111	-0.280982	0.094	0.139	1	-0.190016	0.676259	LUC7L2
0.0028776	-0.272831	0.145	0.208	1	-0.190194	0.697115	SKA2
0.000648767	-0.315315	0.096	0.159	1	-0.190379	0.603774	PFKP
0.000643282	-0.298295	0.12	0.188	1	-0.190401	0.638298	LMNB1
1.36471e-05	-0.392187	0.067	0.138	0.412321	-0.19041	0.485507	ATP1B1
5.72314e-06	-0.352076	0.098	0.181	0.172913	-0.190627	0.541436	CYB5B
0.00194527	-0.26672	0.178	0.249	1	-0.190667	0.714859	PHB1
2.03716e-29	-1.03458	0.045	0.244	6.15488e-25	-0.190804	0.184426	KIF4B
4.97666e-05	-0.347992	0.089	0.162	1	-0.191181	0.549383	ENSGALG00010022034
0.0114161	-0.272434	0.12	0.171	1	-0.191181	0.701754	PSMD3
0.00598344	-0.261081	0.167	0.228	1	-0.19123	0.732456	MRPL40
0.000314514	-0.274206	0.187	0.268	1	-0.19133	0.697761	RFC5
8.50601e-06	-0.322815	0.131	0.221	0.256992	-0.191352	0.59276	H2AFY2
3.49405e-17	-0.959203	0.031	0.155	1.05566e-12	-0.191841	0.2	SOX8
0.000732757	-0.32312	0.076	0.128	1	-0.191853	0.59375	NOC2L
0.0102466	-0.261757	0.151	0.206	1	-0.191871	0.73301	IWS1
0.000356278	-0.345938	0.076	0.137	1	-0.191907	0.554745	WDR3
0.00156661	-0.283834	0.134	0.198	1	-0.19209	0.676768	POLR2C
7.98768e-09	-0.425167	0.085	0.188	0.000241332	-0.19223	0.452128	TXNL1
4.93318e-06	-0.402399	0.065	0.136	0.149046	-0.192323	0.477941	DDX18
0.023849	-0.265235	0.111	0.153	1	-0.192426	0.72549	EIF4G3
0.00306443	-0.258525	0.198	0.266	1	-0.192436	0.744361	CHCHD3
4.98746e-06	-0.292893	0.196	0.298	0.150686	-0.192641	0.657718	SNRPB2
0.000229494	-0.296582	0.143	0.22	1	-0.192778	0.65	UCHL3
0.000742112	-0.329332	0.082	0.14	1	-0.192894	0.585714	CHCHD7
0.00255512	-0.264145	0.189	0.258	1	-0.193502	0.732558	HIKESHI
2.72763e-15	-0.796658	0.038	0.156	8.241e-11	-0.194058	0.24359	BUB1B
0.00509256	-0.276398	0.111	0.158	1	-0.194179	0.702532	ZMAT5
0.000319854	-0.313465	0.114	0.184	1	-0.194212	0.619565	DYNLL2
0.000321886	-0.338365	0.085	0.148	1	-0.194331	0.574324	STOML2
0.00781563	-0.291194	0.089	0.133	1	-0.194859	0.669173	NOTCH1
1.79279e-06	-0.447079	0.058	0.133	0.0541656	-0.194967	0.43609	G2E3
0.000290579	-0.284755	0.176	0.257	1	-0.195007	0.684825	TAX1BP3
0.00101974	-0.29138	0.14	0.209	1	-0.195183	0.669856	ENSGALG00010019194
1.21273e-05	-0.371093	0.085	0.161	0.366403	-0.195919	0.52795	CCS
0.00215923	-0.319978	0.087	0.142	1	-0.196043	0.612676	CREB3L2
0.00552416	-0.264627	0.183	0.247	1	-0.196059	0.740891	HADH
0.00237094	-0.261224	0.223	0.297	1	-0.196138	0.750842	EDF1
0.0508373	-0.250509	0.138	0.176	1	-0.196422	0.784091	DHX36
0.0121169	-0.2529	0.185	0.238	1	-0.196582	0.777311	CHMP4B
7.46818e-06	-0.366926	0.096	0.179	0.225636	-0.196787	0.536313	MCM6
0.000661966	-0.303977	0.125	0.193	1	-0.196876	0.647668	POLR1D
0.00476492	-0.286274	0.12	0.174	1	-0.197431	0.689655	HADHA
1.27269e-12	-0.680606	0.045	0.155	3.84518e-08	-0.197595	0.290323	CCNA2
2.29663e-25	-0.925744	0.051	0.238	6.93879e-21	-0.198374	0.214286	CKAP2
1.3136e-06	-0.329424	0.154	0.255	0.0396877	-0.198946	0.603922	EIF2S1
1.6843e-06	-0.325976	0.16	0.262	0.0508877	-0.19907	0.610687	GLRX3
3.86749e-06	-0.383191	0.091	0.175	0.116848	-0.199259	0.52	MCM2
3.35679e-10	-0.426036	0.109	0.232	1.01419e-05	-0.200164	0.469828	BID
0.00104256	-0.375727	0.056	0.105	1	-0.200387	0.533333	EPHB1
0.00323046	-0.313317	0.096	0.15	1	-0.200523	0.64	DNAJC2
0.00132916	-0.289406	0.156	0.225	1	-0.200655	0.693333	CHTOP
0.00328345	-0.295045	0.111	0.163	1	-0.20092	0.680982	DNM1L
2.0817e-26	-0.850047	0.062	0.262	6.28943e-22	-0.201156	0.236641	TUBA5
0.000668598	-0.288702	0.178	0.255	1	-0.201525	0.698039	MRPL14
0.00074671	-0.345413	0.08	0.137	1	-0.201701	0.583942	ENSGALG00010012473
2.50752e-09	-0.429226	0.102	0.217	7.57597e-05	-0.201756	0.470046	PPA1
0.00178103	-0.300841	0.096	0.143	1	-0.201963	0.671329	GNG7
5.17316e-05	-0.282362	0.247	0.345	1	-0.202155	0.715942	BZW1
0.00867613	-0.265355	0.192	0.252	1	-0.202175	0.761905	SRSF11
2.12563e-05	-0.354569	0.109	0.191	0.642216	-0.202346	0.570681	RAD21
4.70199e-08	-0.667698	0.031	0.102	0.00142061	-0.202928	0.303922	COL9A2
2.12909e-07	-0.437528	0.078	0.168	0.00643262	-0.203138	0.464286	EPB41
0.00274493	-0.278103	0.185	0.253	1	-0.203356	0.731225	SRP14
0.000266902	-0.313866	0.14	0.216	1	-0.203432	0.648148	MPC2
4.36087e-05	-0.344473	0.114	0.193	1	-0.203471	0.590674	CSE1L
1.52807e-05	-0.398561	0.067	0.131	0.461677	-0.203844	0.51145	LAP3
0.0071858	-0.271177	0.183	0.243	1	-0.20422	0.753086	NAA40
0.0137901	-0.282037	0.129	0.178	1	-0.204397	0.724719	PCNT
0.00014218	-0.323543	0.134	0.212	1	-0.204504	0.632075	OTUB1
0.000177341	-0.296593	0.192	0.278	1	-0.204841	0.690647	POLR2F
5.42847e-08	-0.416394	0.1	0.203	0.0016401	-0.20512	0.492611	NCBP2.1
1.02519e-06	-0.426444	0.078	0.162	0.0309739	-0.205325	0.481481	CCDC59
1.30198e-05	-0.420983	0.06	0.123	0.393369	-0.205358	0.487805	CA9
1.75321e-07	-0.373755	0.127	0.231	0.00529697	-0.205484	0.549784	UBE2V1
0.00137656	-0.333958	0.082	0.133	1	-0.205899	0.616541	EPB41L3
0.00828058	-0.284968	0.107	0.148	1	-0.206024	0.722973	ENSGALG00010029544
0.00502179	-0.270495	0.12	0.157	1	-0.206748	0.764331	NDUFAF2
2.11415e-05	-0.398106	0.08	0.154	0.638749	-0.206808	0.519481	TSTD1
0.000359337	-0.271709	0.29	0.381	1	-0.206813	0.761155	PDAP1
0.000163486	-0.305716	0.178	0.263	1	-0.20691	0.676806	PHF5A
0.0320465	-0.257475	0.14	0.174	1	-0.207164	0.804598	CTNNA2
0.000110627	-0.340327	0.12	0.197	1	-0.207305	0.609137	SMARCD2
0.00135253	-0.320326	0.116	0.179	1	-0.207585	0.648045	PSPC1
0.00175653	-0.308644	0.134	0.199	1	-0.207831	0.673367	PBRM1
0.0118988	-0.27723	0.149	0.198	1	-0.208622	0.752525	ENSGALG00010001291
0.00240401	-0.318771	0.096	0.146	1	-0.209603	0.657534	NUP85
0.000256278	-0.370746	0.069	0.122	1	-0.209684	0.565574	TGS1
4.22678e-05	-0.285182	0.296	0.4	1	-0.211034	0.74	MDH1
0.00681455	-0.254059	0.341	0.41	1	-0.211303	0.831707	MYCBP
0.0226611	-0.254846	0.2	0.241	1	-0.21149	0.829876	PDIA6
0.0572012	-0.25954	0.16	0.196	1	-0.21187	0.816327	CCDC88A
4.54042e-08	-0.447413	0.091	0.192	0.0013718	-0.212055	0.473958	NOP16
0.000674568	-0.272461	0.31	0.397	1	-0.212753	0.780856	FAM32A
2.64278e-16	-0.688359	0.065	0.21	7.98464e-12	-0.213063	0.309524	PBK
3.21837e-06	-0.397467	0.096	0.179	0.0972367	-0.213167	0.536313	DPY30
0.000113293	-0.375317	0.087	0.153	1	-0.213415	0.568627	DNMT3B
1.8237e-07	-0.398943	0.12	0.224	0.00550994	-0.213719	0.535714	MRPL18
0.00120032	-0.280563	0.256	0.336	1	-0.213763	0.761905	DNAJC8
0.00284911	-0.297693	0.125	0.174	1	-0.21386	0.718391	LRPPRC
0.00687918	-0.28338	0.194	0.257	1	-0.213913	0.754864	DCN
0.0127161	-0.261648	0.256	0.313	1	-0.214	0.817891	MORF4L2
0.00140342	-0.251091	0.497	0.583	1	-0.214052	0.852487	SUMO2
0.00034068	-0.316555	0.163	0.241	1	-0.214102	0.676349	ZC3H15
0.00127807	-0.325361	0.102	0.155	1	-0.214109	0.658065	NOLC1
1.13056e-13	-0.574875	0.082	0.22	3.41577e-09	-0.214272	0.372727	RPA3
0.000254201	-0.326916	0.151	0.23	1	-0.214627	0.656522	CANX
2.7671e-06	-0.403314	0.098	0.184	0.0836023	-0.214809	0.532609	ENSGALG00010029311
2.0612e-05	-0.377548	0.107	0.188	0.622751	-0.214881	0.569149	GSPT2
0.00100967	-0.308653	0.163	0.234	1	-0.215002	0.696581	ABCE1
0.00418525	-0.277826	0.243	0.314	1	-0.215006	0.773885	SPCS1
0.0014134	-0.30053	0.078	0.109	1	-0.215058	0.715596	ARID3B
0.0043531	-0.290532	0.16	0.216	1	-0.215209	0.740741	ENSGALG00010011660
0.00113953	-0.307756	0.089	0.127	1	-0.215672	0.700787	MYCN
0.000419393	-0.315333	0.171	0.25	1	-0.215688	0.684	EIF4A3
0.00676854	-0.293589	0.156	0.212	1	-0.216037	0.735849	CTBPL
0.00405959	-0.256433	0.381	0.452	1	-0.216153	0.84292	ZNF706
0.00679444	-0.269375	0.281	0.35	1	-0.21627	0.802857	TCP1
5.83474e-10	-0.575597	0.062	0.165	1.76285e-05	-0.216285	0.375758	ACAD9
2.4833e-05	-0.383185	0.096	0.17	0.750279	-0.216387	0.564706	RRP15
4.47158e-18	-0.663192	0.08	0.245	1.351e-13	-0.216552	0.326531	MAD2L1
0.00206688	-0.347124	0.073	0.117	1	-0.216582	0.623932	TLN2
9.60753e-05	-0.281185	0.341	0.442	1	-0.216932	0.771493	SERP1
0.00391499	-0.302351	0.094	0.131	1	-0.216954	0.717557	LARP1
4.51253e-05	-0.291461	0.301	0.404	1	-0.217153	0.74505	SNRPD1
0.0107378	-0.277158	0.102	0.13	1	-0.217462	0.784615	LMAN1L
0.0609972	-0.260508	0.169	0.202	1	-0.21795	0.836634	LDHA
0.000248868	-0.332414	0.147	0.224	1	-0.218147	0.65625	POLE3
0.00052964	-0.338752	0.125	0.194	1	-0.218268	0.64433	CTBP1
1.09593e-14	-0.668542	0.065	0.199	3.31112e-10	-0.218368	0.326633	GPC1
5.70125e-05	-0.361925	0.122	0.202	1	-0.218589	0.60396	ENSGALG00010016400
0.00145758	-0.271008	0.332	0.411	1	-0.218916	0.807786	PFDN5
4.97878e-06	-0.405366	0.1	0.185	0.150424	-0.219117	0.540541	DPCD
6.63606e-05	-0.356469	0.131	0.213	1	-0.219237	0.615023	KIF2A
0.00573874	-0.275718	0.265	0.333	1	-0.219415	0.795796	NDUFS8
1.06056e-07	-0.403301	0.129	0.237	0.00320426	-0.219518	0.544304	NUDT1
0.0109767	-0.252146	0.425	0.488	1	-0.219594	0.870902	ENSGALG00010023320
0.00364775	-0.327449	0.098	0.146	1	-0.219795	0.671233	YTHDF2
0.0156236	-0.277995	0.189	0.239	1	-0.219837	0.790795	CPLANE2
9.13713e-14	-0.67831	0.062	0.191	2.7606e-09	-0.220185	0.324607	UHRF1
0.00656714	-0.275805	0.223	0.279	1	-0.220446	0.799283	CHCHD1
0.00035442	-0.309048	0.209	0.293	1	-0.220447	0.713311	C26H6ORF125
0.000126548	-0.362644	0.107	0.176	1	-0.220471	0.607955	QARS
0.00612821	-0.283221	0.229	0.294	1	-0.220604	0.778912	MRPS14
5.21936e-05	-0.322138	0.205	0.299	1	-0.220864	0.685619	ENSGALG00010024718
0.000203145	-0.317789	0.196	0.282	1	-0.220875	0.695035	PRDX3
0.00746442	-0.269118	0.318	0.387	1	-0.221136	0.821705	PFN2
4.64838e-06	-0.367676	0.147	0.244	0.140442	-0.22151	0.602459	RWDD4
8.53521e-06	-0.410393	0.094	0.174	0.257874	-0.221707	0.54023	MGST1
1.8288e-08	-0.447786	0.105	0.212	0.000552534	-0.221781	0.495283	MAP2
0.000555516	-0.323008	0.147	0.214	1	-0.221879	0.686916	ANAPC16
0.0105388	-0.270136	0.261	0.317	1	-0.222415	0.823344	RAB6A
0.00316469	-0.295203	0.214	0.284	1	-0.222441	0.753521	POLR2I
0.000360457	-0.280559	0.367	0.462	1	-0.222869	0.794372	ILF2
0.00367784	-0.319239	0.116	0.166	1	-0.223083	0.698795	CCDC50
0.000422391	-0.302848	0.243	0.329	1	-0.223684	0.738602	POMP
6.0093e-05	-0.397039	0.094	0.166	1	-0.224829	0.566265	NOP2
0.00523156	-0.292323	0.22	0.286	1	-0.224864	0.769231	ENSGALG00010029279
0.00992205	-0.282565	0.207	0.26	1	-0.224965	0.796154	SPTBN1
8.19822e-05	-0.311237	0.256	0.353	1	-0.225713	0.725212	HP1BP3
2.97693e-09	-0.415631	0.151	0.278	8.99419e-05	-0.225756	0.543165	SNRPA1
1.21622e-09	-0.518109	0.085	0.195	3.67458e-05	-0.225842	0.435897	SSRP1
0.00035214	-0.381542	0.08	0.135	1	-0.226099	0.592593	AUTS2
0.000128299	-0.251385	0.626	0.696	1	-0.226102	0.899425	C12orf57
0.00490256	-0.281319	0.156	0.194	1	-0.226215	0.804124	PDRG1
0.00151595	-0.310844	0.198	0.272	1	-0.226276	0.727941	ARF5
0.00138519	-0.252813	0.555	0.62	1	-0.226309	0.895161	SRSF7L.1
0.00254561	-0.316309	0.131	0.183	1	-0.226429	0.715847	TCOF1
1.11131e-06	-0.37694	0.16	0.266	0.0335761	-0.226731	0.601504	MRPS31
0.000676536	-0.336441	0.149	0.221	1	-0.226831	0.674208	PSMD1
0.000122523	-0.342504	0.167	0.251	1	-0.227881	0.665339	EMC6
0.00366641	-0.261735	0.394	0.452	1	-0.228149	0.871681	SRSF1
0.00745852	-0.252196	0.465	0.514	1	-0.228154	0.904669	PIN4
0.0124096	-0.281366	0.125	0.154	1	-0.228382	0.811688	PLOD2
0.00723393	-0.305942	0.163	0.218	1	-0.228755	0.747706	DDX27
2.65207e-06	-0.37257	0.158	0.257	0.080127	-0.229051	0.614786	PARK7
0.0318009	-0.290354	0.136	0.172	1	-0.229582	0.790698	FLNB
0.00737126	-0.297762	0.169	0.219	1	-0.22978	0.771689	BCL7A
0.00222407	-0.305278	0.205	0.272	1	-0.230081	0.753676	SRSF10
0.000458518	-0.359153	0.125	0.195	1	-0.230226	0.641026	PHC2
5.90273e-05	-0.326726	0.236	0.333	1	-0.231554	0.708709	NOP58
9.49051e-07	-0.431567	0.109	0.203	0.0286737	-0.231728	0.536946	GAR1
5.26912e-10	-0.481991	0.114	0.237	1.59196e-05	-0.231844	0.481013	DNAJC9
9.09618e-05	-0.358578	0.154	0.237	1	-0.233	0.649789	RBM25
0.000110759	-0.313482	0.276	0.37	1	-0.23384	0.745946	LSM5
0.00200086	-0.32167	0.12	0.165	1	-0.233942	0.727273	JAGN1
0.000612315	-0.287276	0.379	0.465	1	-0.234146	0.815054	CAPRIN1
0.00111734	-0.352445	0.125	0.188	1	-0.234339	0.664894	MAPK4
0.00029309	-0.381702	0.105	0.171	1	-0.234378	0.614035	RFC1
4.20748e-05	-0.355953	0.167	0.253	1	-0.234957	0.660079	GTF2A2
0.0124512	-0.273603	0.343	0.399	1	-0.235203	0.859649	MAPRE1
9.71382e-05	-0.368616	0.143	0.224	1	-0.235322	0.638393	SRP9
0.00121863	-0.314966	0.223	0.298	1	-0.235696	0.748322	COMMD4
0.00592448	-0.257408	0.719	0.785	1	-0.235766	0.915924	RBM3
0.00833594	-0.297842	0.225	0.284	1	-0.235966	0.792254	SAFB
0.000578383	-0.354134	0.136	0.204	1	-0.236089	0.666667	MRPS18C
0.000726228	-0.26211	0.557	0.617	1	-0.236621	0.902755	ENSGALG00010000005
8.05128e-06	-0.317992	0.334	0.448	0.243253	-0.237074	0.745536	PSMB1
6.10411e-08	-0.381999	0.203	0.327	0.00184424	-0.237143	0.620795	NUDT21
0.000619762	-0.327153	0.2	0.275	1	-0.237929	0.727273	SDHAF2
0.000248636	-0.362687	0.147	0.224	1	-0.238014	0.65625	GRSF1
9.58284e-10	-0.56236	0.076	0.179	2.89526e-05	-0.238767	0.424581	LYAR
0.000301074	-0.313814	0.281	0.369	1	-0.238975	0.761518	PTBP1
2.32766e-17	-0.761027	0.071	0.226	7.03257e-13	-0.239084	0.314159	TPM4
7.71112e-07	-0.387835	0.176	0.285	0.0232976	-0.239505	0.617544	RAD23A
3.8297e-05	-0.362079	0.171	0.258	1	-0.239983	0.662791	SNRNP27
0.0024721	-0.319746	0.143	0.19	1	-0.240651	0.752632	SEC63
2.37685e-07	-0.420981	0.145	0.253	0.00718118	-0.241273	0.573123	CLNS1A
1.70273e-11	-0.579564	0.091	0.218	5.14445e-07	-0.241928	0.417431	HELLS
8.66106e-05	-0.374059	0.154	0.238	1	-0.242038	0.647059	MRPL12
0.000149778	-0.398848	0.109	0.179	1	-0.242874	0.608939	TFDP2
0.00043091	-0.366653	0.114	0.172	1	-0.243014	0.662791	CDK5RAP2
0.0004395	-0.322113	0.258	0.341	1	-0.24371	0.756598	MRPL20
4.38207e-06	-0.364687	0.218	0.326	0.132395	-0.24387	0.668712	RBMXL3
0.000205684	-0.368382	0.136	0.205	1	-0.24439	0.663415	CSNK2A1
0.00072315	-0.311788	0.314	0.399	1	-0.245367	0.786967	PSMB7
5.6256e-28	-1.42646	0.04	0.232	1.69966e-23	-0.245942	0.172414	CENPF
7.1064e-05	-0.254915	0.864	0.893	1	-0.246637	0.967525	COX7C
2.11571e-05	-0.404975	0.134	0.22	0.63922	-0.246667	0.609091	MRPS5
5.26476e-05	-0.357439	0.205	0.297	1	-0.246717	0.690236	DNAJA2
2.88478e-17	-0.926816	0.045	0.169	8.71578e-13	-0.246785	0.266272	FRZB
9.80142e-06	-0.358746	0.232	0.337	0.29613	-0.246971	0.688427	SUMO1
0.000377649	-0.365723	0.156	0.231	1	-0.246982	0.675325	INTS13
0.000125562	-0.337609	0.249	0.34	1	-0.247249	0.732353	LSM12
1.21845e-05	-0.416907	0.127	0.214	0.368131	-0.247417	0.593458	SRPK1
5.1602e-08	-0.390619	0.22	0.347	0.00155905	-0.247655	0.634006	PSMA3
9.10044e-08	-0.455111	0.129	0.237	0.00274952	-0.247719	0.544304	CENPS
5.68183e-28	-1.12401	0.058	0.263	1.71665e-23	-0.24788	0.220532	TPX2
3.57436e-05	-0.319004	0.374	0.48	1	-0.248557	0.779167	SF3B5
4.71479e-32	-1.1605	0.062	0.289	1.42448e-27	-0.248965	0.214533	AKR1D1
2.43498e-05	-0.386963	0.149	0.231	0.735681	-0.249599	0.645022	GNL3
0.000671911	-0.330412	0.232	0.307	1	-0.249692	0.7557	VCP
3.12588e-06	-0.46877	0.096	0.18	0.0944422	-0.25001	0.533333	TGFBI
0.000323519	-0.372358	0.158	0.235	1	-0.250351	0.67234	NOP14
6.7516e-07	-0.450849	0.12	0.216	0.0203986	-0.250472	0.555556	HNRNPA2B1
0.00172532	-0.292127	0.292	0.34	1	-0.250885	0.858824	PHF14
0.000472212	-0.301789	0.39	0.469	1	-0.250954	0.831557	GPX4
4.32894e-11	-0.624265	0.08	0.199	1.3079e-06	-0.250961	0.40201	KIFC1
2.89947e-05	-0.382714	0.18	0.274	0.876016	-0.251418	0.656934	C8orf59
4.93361e-05	-0.351154	0.241	0.336	1	-0.25187	0.717262	MRPL23
0.000967725	-0.353336	0.167	0.234	1	-0.252167	0.713675	BMS1
2.29037e-07	-0.359185	0.307	0.437	0.00691989	-0.252333	0.702517	CCT6A
0.00187092	-0.277058	0.47	0.515	1	-0.252849	0.912621	DNMT3A
2.42288e-05	-0.390895	0.165	0.255	0.732024	-0.252932	0.647059	ENSGALG00010028590
5.63911e-05	-0.339704	0.272	0.365	1	-0.253149	0.745205	PSMA6
3.97445e-06	-0.424697	0.14	0.234	0.12008	-0.254092	0.598291	MRPS26
4.44037e-05	-0.39272	0.156	0.241	1	-0.254209	0.647303	MRPS36
8.89311e-07	-0.389153	0.218	0.333	0.0268687	-0.254761	0.654655	RSL24D1
0.005926	-0.298551	0.339	0.397	1	-0.254934	0.853904	EIF1
0.000121836	-0.356719	0.223	0.311	1	-0.255782	0.717042	THOC7
2.34441e-10	-0.516143	0.127	0.256	7.08317e-06	-0.256055	0.496094	LSM8
1.00731e-06	-0.473299	0.111	0.205	0.0304338	-0.256274	0.541463	ENSGALG00010023171
6.35753e-07	-0.519775	0.08	0.162	0.019208	-0.256679	0.493827	THBS4
0.00110234	-0.365035	0.16	0.227	1	-0.257293	0.704846	SMARCA4
0.00161419	-0.342518	0.209	0.278	1	-0.257505	0.751799	BAAT
4.71232e-11	-0.656475	0.073	0.186	1.42373e-06	-0.257649	0.392473	CDH2
0.000127843	-0.338999	0.303	0.397	1	-0.258732	0.763224	EIF4H
0.000289329	-0.352813	0.232	0.316	1	-0.259027	0.734177	SCP2
3.58341e-09	-0.282236	0.797	0.868	0.000108266	-0.25915	0.918203	ENSGALG00010000817
1.71929e-06	-0.363524	0.298	0.418	0.0519448	-0.259163	0.712919	HNRNPK
3.68253e-06	-0.396827	0.194	0.297	0.11126	-0.259207	0.653199	MCTS1
1.93746e-07	-0.432016	0.171	0.285	0.00585366	-0.25921	0.6	PDCD5
6.23012e-20	-0.772026	0.089	0.265	1.88231e-15	-0.259284	0.335849	BIRC5
0.00022811	-0.294157	0.359	0.407	1	-0.259465	0.882064	MRPL35
1.40343e-20	-0.930557	0.065	0.233	4.24018e-16	-0.259597	0.27897	ENSGALG00010002750
0.00122486	-0.341527	0.2	0.263	1	-0.259716	0.760456	CCAR1
0.000161858	-0.360392	0.218	0.302	1	-0.260151	0.721854	IMPDH2
2.04664e-10	-0.511529	0.138	0.271	6.18352e-06	-0.260483	0.509225	SRSF7L
1.58318e-15	-0.598712	0.129	0.296	4.78326e-11	-0.260925	0.435811	DUT
4.01573e-07	-0.485629	0.114	0.212	0.0121327	-0.26114	0.537736	NOL9
0.0032677	-0.309131	0.29	0.343	1	-0.261365	0.845481	ENSGALG00010016500
3.57817e-06	-0.28809	0.677	0.746	0.108107	-0.261444	0.907507	COX6C
1.02183e-06	-0.435292	0.158	0.263	0.0308725	-0.261506	0.60076	PAPOLB
0.000613578	-0.307309	0.412	0.484	1	-0.261594	0.85124	ALDOC
0.000428974	-0.315985	0.272	0.328	1	-0.262036	0.829268	BUD31
1.1133e-11	-0.669841	0.078	0.199	3.36362e-07	-0.262551	0.39196	FOXP1
9.36351e-06	-0.419577	0.16	0.255	0.2829	-0.263264	0.627451	BAZ1B
4.65473e-07	-0.427571	0.18	0.292	0.0140633	-0.263571	0.616438	EBNA1BP2
2.30983e-06	-0.45977	0.125	0.218	0.069787	-0.26363	0.573394	SMARCA5
0.000132042	-0.373063	0.194	0.274	1	-0.264139	0.708029	UQCRFS1
1.47072e-05	-0.395812	0.18	0.269	0.444349	-0.264855	0.669145	ANP32E
4.60338e-11	-0.478182	0.183	0.33	1.39082e-06	-0.265174	0.554545	PGAM1
3.04848e-16	-0.700918	0.098	0.259	9.21037e-12	-0.265212	0.378378	ADSS2
6.6964e-06	-0.395002	0.209	0.311	0.202318	-0.265451	0.672026	RTRAF
0.000172732	-0.303215	0.465	0.53	1	-0.266028	0.877358	PSMB5
7.74912e-08	-0.460813	0.149	0.258	0.00234124	-0.266128	0.577519	ACTR6
4.33527e-05	-0.344854	0.347	0.449	1	-0.266513	0.772829	NOP56
1.161e-05	-0.412224	0.174	0.269	0.350774	-0.266643	0.64684	PTGES3
2.01708e-06	-0.418278	0.183	0.287	0.060942	-0.266707	0.637631	DENR
0.000110279	-0.352572	0.272	0.359	1	-0.26713	0.75766	HNRNPU
0.000212997	-0.310985	0.443	0.515	1	-0.267507	0.860194	NDUFB5
5.03884e-07	-0.435181	0.169	0.274	0.0152238	-0.268414	0.616788	PSMA5
8.46784e-06	-0.378199	0.261	0.367	0.255839	-0.268965	0.711172	U2AF1
1.53233e-06	-0.534298	0.073	0.145	0.0462964	-0.268992	0.503448	CHD7
3.64e-10	-0.515589	0.145	0.277	1.09975e-05	-0.269893	0.523466	SSB
0.000374527	-0.398729	0.151	0.223	1	-0.269991	0.67713	ACVR2B
2.92631e-09	-0.482206	0.163	0.291	8.84125e-05	-0.270102	0.560137	PSMA4
0.000527737	-0.363485	0.218	0.293	1	-0.270443	0.744027	U2SURP
2.20069e-08	-0.281269	0.742	0.77	0.000664896	-0.271041	0.963636	ATP5E
2.77651e-13	-0.561689	0.147	0.304	8.38868e-09	-0.271606	0.483553	TUBB4B
1.67698e-06	-0.416862	0.174	0.267	0.0506667	-0.271663	0.651685	VPS72
3.00251e-09	-0.558404	0.109	0.224	9.07149e-05	-0.271723	0.486607	LRRC17
9.34549e-07	-0.361836	0.365	0.486	0.0282355	-0.271749	0.751029	ATP5F1AZ
0.000231826	-0.361397	0.247	0.328	1	-0.27215	0.753049	NDUFS6
9.54731e-05	-0.359616	0.287	0.379	1	-0.272322	0.757256	CCT3
1.90234e-08	-0.503405	0.136	0.251	0.000574753	-0.272761	0.541833	PSIP1
9.21893e-07	-0.440537	0.171	0.276	0.0278532	-0.272941	0.619565	NIP7
5.58212e-05	-0.423961	0.145	0.225	1	-0.273219	0.644444	PPP1R2
4.60188e-07	-0.409943	0.238	0.357	0.0139037	-0.273295	0.666667	ENSGALG00010012071
6.03545e-06	-0.342608	0.423	0.528	0.182349	-0.274476	0.801136	ATP5PO
7.71588e-06	-0.353026	0.39	0.501	0.23312	-0.274811	0.778443	SSBP1
4.63522e-07	-0.344552	0.497	0.623	0.0140044	-0.274867	0.797753	YWHAE
2.08424e-05	-0.3862	0.214	0.3	0.629713	-0.275489	0.713333	PPIH
7.54013e-07	-0.433149	0.194	0.305	0.022781	-0.275511	0.636066	MRPL27
1.10735e-08	-0.528499	0.116	0.222	0.000334564	-0.276152	0.522523	ENSGALG00010010876
2.04663e-07	-0.305748	0.641	0.707	0.00618348	-0.277206	0.906648	ENSGALG00010022734
1.25027e-06	-0.377027	0.343	0.466	0.0377744	-0.277512	0.736052	MRPL51
1.37149e-06	-0.510298	0.098	0.18	0.0414368	-0.277829	0.544444	CDCA7L
4.6464e-09	-0.299489	0.746	0.801	0.000140382	-0.278925	0.931336	SHFM1
3.50097e-05	-0.322269	0.512	0.591	1	-0.279191	0.866328	PFDN6
1.33458e-05	-0.408622	0.216	0.314	0.403218	-0.28109	0.687898	ST13P5
1.78408e-07	-0.336139	0.548	0.655	0.00539024	-0.281227	0.836641	ATXN3
2.19677e-05	-0.411204	0.167	0.244	0.66371	-0.281439	0.684426	SMC3
6.92476e-07	-0.386581	0.327	0.448	0.0209218	-0.28217	0.729911	ENSGALG00010009573
3.10512e-13	-0.540032	0.18	0.344	9.38151e-09	-0.282575	0.523256	CCT8
4.31866e-06	-0.334333	0.575	0.678	0.13048	-0.283542	0.848083	HNRNPH1
1.43136e-09	-0.530826	0.147	0.275	4.32456e-05	-0.283751	0.534545	TIMM8A
7.69475e-05	-0.388735	0.098	0.134	1	-0.284299	0.731343	TBX15
1.40161e-06	-0.48272	0.14	0.237	0.0423468	-0.285151	0.590717	ERLIN2
2.7848e-07	-0.471408	0.169	0.279	0.0084137	-0.285548	0.605735	PHPT1
1.37582e-06	-0.410737	0.267	0.384	0.0415677	-0.28559	0.695312	BRD7
6.61558e-06	-0.350323	0.43	0.527	0.199876	-0.285842	0.815939	NDUFA2
3.61337e-06	-0.428833	0.214	0.321	0.109171	-0.285889	0.666667	HN1
3.52573e-07	-0.477888	0.138	0.23	0.0106523	-0.286733	0.6	DNAJA1
4.00206e-06	-0.452132	0.158	0.249	0.120914	-0.286895	0.634538	MRPS23
0.000138416	-0.339918	0.372	0.44	1	-0.287385	0.845455	CCND1
5.69848e-07	-0.389939	0.345	0.468	0.0172168	-0.287455	0.737179	YWHAZ
0.000368408	-0.395484	0.209	0.286	1	-0.289008	0.730769	MEX3B
1.55499e-28	-1.07532	0.082	0.305	4.6981e-24	-0.289101	0.268852	ENSGALG00010025161
9.65503e-06	-0.475483	0.127	0.208	0.291707	-0.290319	0.610577	SCAF11
2.83493e-07	-0.334429	0.552	0.635	0.00856517	-0.290717	0.869291	SEC61G
2.29183e-17	-0.318024	0.842	0.921	6.92432e-13	-0.290745	0.914224	FTH1
1.1009e-05	-0.350138	0.356	0.428	0.332615	-0.291236	0.831776	C7orf73
9.43647e-06	-0.44037	0.176	0.266	0.285104	-0.291373	0.661654	BSG
0.000613262	-0.314785	0.793	0.855	1	-0.291959	0.927485	UBB
4.93692e-09	-0.504341	0.176	0.304	0.000149159	-0.291987	0.578947	TAF15
7.37762e-06	-0.37056	0.372	0.471	0.2229	-0.292672	0.789809	EIF4EBP1
1.35104e-10	-0.582762	0.138	0.272	4.08191e-06	-0.295666	0.507353	POP5
3.24057e-08	-0.547924	0.129	0.238	0.000979072	-0.296984	0.542017	ACLY
1.8646e-05	-0.351666	0.381	0.45	0.563353	-0.297744	0.846667	UQCRQ
8.50007e-06	-0.401272	0.31	0.417	0.256813	-0.298308	0.743405	C19orf70
8.37922e-08	-0.815921	0.045	0.123	0.00253161	-0.298508	0.365854	CXCL14
7.49048e-07	-0.444804	0.176	0.262	0.022631	-0.298799	0.671756	MCRS1
6.53652e-05	-0.353193	0.383	0.452	1	-0.299277	0.847345	NDUFV3
3.82951e-08	-0.516954	0.163	0.281	0.00115701	-0.29987	0.580071	HSPA9
1.97479e-28	-1.453	0.051	0.247	5.96643e-24	-0.300013	0.206478	ASPM
0.000238908	-0.373449	0.334	0.415	1	-0.300559	0.804819	SEPTIN7
1.76211e-06	-0.437588	0.234	0.34	0.0532385	-0.301163	0.688235	TPR
4.83333e-06	-0.380161	0.392	0.494	0.146029	-0.301666	0.793522	NDUFB3
3.49186e-05	-0.416013	0.241	0.332	1	-0.301986	0.725904	TCF3
5.07667e-06	-0.393621	0.356	0.464	0.153381	-0.302002	0.767241	ZC3H13
1.28089e-05	-0.379824	0.405	0.509	0.386997	-0.302218	0.795678	ATP5PB
1.67285e-06	-0.392637	0.399	0.518	0.0505419	-0.302436	0.77027	PSMB4
6.83445e-08	-0.399683	0.374	0.49	0.00206489	-0.305064	0.763265	NONO
6.1903e-07	-0.488617	0.174	0.278	0.0187027	-0.305825	0.625899	USP10
3.13094e-10	-0.579663	0.143	0.27	9.45951e-06	-0.307007	0.52963	HDDC2
1.14103e-20	-0.818013	0.118	0.313	3.4474e-16	-0.308388	0.376997	ENSGALG00010029736
4.32119e-07	-0.430787	0.263	0.367	0.0130556	-0.308711	0.716621	H3-IX
0.00584986	-0.404651	0.127	0.166	1	-0.309583	0.76506	MT4
4.35175e-07	-0.395644	0.448	0.572	0.0131479	-0.309875	0.783217	SRSF3
7.26745e-07	-0.412261	0.372	0.494	0.0219571	-0.310448	0.753036	TBCA
2.65964e-06	-0.37702	0.481	0.583	0.0803558	-0.311058	0.825043	UQCR11
2.71854e-05	-0.402094	0.33	0.424	0.821353	-0.312951	0.778302	UQCRB
0.00783658	-0.35564	0.539	0.612	1	-0.313219	0.880719	CALM2
4.13145e-07	-0.381972	0.483	0.587	0.0124824	-0.314297	0.822828	MRPL54
7.21328e-09	-0.425005	0.37	0.5	0.000217935	-0.314504	0.74	NDUFA8
1.70229e-09	-0.501875	0.229	0.365	5.14313e-05	-0.314875	0.627397	LSM3
2.0856e-09	-0.52966	0.198	0.333	6.30124e-05	-0.314933	0.594595	RWDD1
3.47686e-06	-0.367501	0.514	0.598	0.105046	-0.315879	0.859532	NDUFC2
4.03804e-08	-0.450566	0.305	0.435	0.00122001	-0.315914	0.701149	ATF4
2.49159e-05	-0.399995	0.321	0.406	0.752785	-0.316252	0.79064	RTF1
1.22229e-08	-0.47405	0.276	0.412	0.00036929	-0.317568	0.669903	CCT5
5.6608e-13	-0.544843	0.241	0.412	1.7103e-08	-0.318707	0.584951	MDH2
4.43858e-06	-0.408422	0.35	0.448	0.134103	-0.31908	0.78125	MRPL9
1.20091e-07	-0.47691	0.249	0.372	0.00362832	-0.319222	0.669355	EIF5A2
4.43731e-31	-0.914983	0.134	0.384	1.34065e-26	-0.319291	0.348958	ENSGALG00010009446
3.25968e-10	-0.360555	0.668	0.754	9.84848e-06	-0.319431	0.885942	GPX1
6.10464e-07	-0.343877	0.771	0.829	0.0184439	-0.319818	0.930036	TMSB15B
1.70206e-09	-0.480325	0.292	0.437	5.14244e-05	-0.320949	0.668192	SLC25A5
1.58874e-09	-0.530195	0.209	0.345	4.80006e-05	-0.321191	0.605797	LSM6
1.1636e-07	-0.43266	0.367	0.494	0.00351559	-0.321429	0.742915	EIF5
8.69044e-14	-0.337367	0.878	0.92	2.62564e-09	-0.321966	0.954348	COX6A1
1.92329e-08	-0.416941	0.441	0.571	0.000581082	-0.322016	0.772329	HNRNPM
7.27672e-08	-0.53485	0.154	0.255	0.00219852	-0.323008	0.603922	PSMD7
4.95658e-08	-0.453168	0.312	0.437	0.00149753	-0.323543	0.713959	SMARCE1
1.13895e-20	-0.326273	0.962	0.97	3.4411e-16	-0.323582	0.991753	YBX1
1.61835e-07	-0.354591	0.682	0.747	0.00488952	-0.323736	0.912985	SERBP1
1.0577e-08	-0.383063	0.584	0.689	0.000319562	-0.324686	0.847605	NDUFA4
1.22027e-07	-0.443304	0.35	0.477	0.0036868	-0.325276	0.733753	GJA1
9.24235e-10	-0.417845	0.506	0.647	2.79239e-05	-0.326785	0.782071	HNRNPH3
1.26794e-07	-0.521879	0.176	0.281	0.00383083	-0.326871	0.626335	SRRM1
4.64016e-07	-0.391556	0.486	0.582	0.0140193	-0.326969	0.835052	ENSGALG00010003928
1.12277e-07	-0.378256	0.586	0.674	0.00339223	-0.32887	0.869436	TOMM5
2.46539e-06	-0.410153	0.432	0.538	0.0744867	-0.329342	0.802974	VDAC2
1.25787e-08	-0.483036	0.285	0.418	0.00038004	-0.329342	0.681818	CCT7
4.82025e-06	-0.438814	0.341	0.454	0.145634	-0.329593	0.751101	CNBP
1.35644e-34	-1.2275	0.094	0.35	4.09822e-30	-0.329672	0.268571	TOP2A
5.50172e-09	-0.367629	0.682	0.76	0.000166223	-0.329899	0.897368	FKBP1A
1.66141e-07	-0.484709	0.243	0.357	0.00501962	-0.329928	0.680672	CLTA
7.56169e-09	-0.515173	0.232	0.362	0.000228461	-0.330166	0.640884	DDX19
4.56511e-10	-0.547412	0.203	0.336	1.37926e-05	-0.330728	0.604167	NDUFA5
0.0145734	-0.37161	0.138	0.155	1	-0.330853	0.890323	FN1
1.9684e-05	-0.426002	0.296	0.381	0.594711	-0.330962	0.776903	ANKRD11
4.74348e-07	-0.425644	0.381	0.488	0.0143315	-0.332316	0.780738	HYPK
1.63421e-08	-0.336319	0.668	0.676	0.000493743	-0.332339	0.988166	COL1A2
4.71431e-10	-0.541807	0.232	0.377	1.42433e-05	-0.33342	0.615385	CBX1
1.60095e-06	-0.443049	0.285	0.378	0.0483694	-0.334045	0.753968	IFT20
4.62926e-42	-1.2479	0.109	0.407	1.39864e-37	-0.334204	0.267813	SMC2
0.0199769	-0.372565	0.298	0.332	1	-0.334411	0.89759	NREP
6.91093e-08	-0.536284	0.189	0.302	0.002088	-0.335622	0.625828	PIN1
5.31736e-07	-0.515836	0.192	0.295	0.0160653	-0.335731	0.650847	RDX
2.111e-05	-0.402144	0.385	0.461	0.637796	-0.335847	0.835141	DDX46
3.70458e-24	-0.745231	0.194	0.429	1.11926e-19	-0.337004	0.452214	RANBP1
3.28868e-10	-0.549407	0.232	0.377	9.9361e-06	-0.338097	0.615385	DEK
1.65589e-10	-0.369521	0.704	0.769	5.00295e-06	-0.338287	0.915475	ENSGALG00010019132
9.03085e-08	-0.38935	0.646	0.741	0.00272849	-0.339433	0.871795	DSTN
2.736e-07	-0.397779	0.548	0.642	0.00826626	-0.339537	0.853583	CHD4
1.71801e-08	-0.476747	0.325	0.456	0.000519062	-0.339787	0.712719	IGF2BP3
2.75344e-10	-0.364299	0.666	0.711	8.31896e-06	-0.341242	0.936709	MINOS1
3.87992e-08	-0.390674	0.615	0.704	0.00117224	-0.341285	0.87358	EIF4G2
4.39626e-06	-0.432077	0.37	0.468	0.132824	-0.341599	0.790598	PRRC2C
1.50981e-09	-0.525304	0.263	0.404	4.56159e-05	-0.341968	0.65099	CCT2
5.04027e-09	-0.387137	0.579	0.655	0.000152282	-0.342217	0.883969	TIMM13
6.0077e-09	-0.520502	0.243	0.367	0.000181511	-0.344637	0.662125	CWC15
1.24148e-10	-0.556945	0.238	0.384	3.75087e-06	-0.34519	0.619792	NUTF2
7.71853e-12	-0.565898	0.241	0.395	2.332e-07	-0.34527	0.610127	NDUFA12
1.02806e-09	-0.553374	0.225	0.36	3.10608e-05	-0.345859	0.625	GCSH
5.18104e-08	-0.538784	0.189	0.294	0.00156535	-0.346361	0.642857	GOT2
1.91994e-06	-0.417335	0.437	0.525	0.0580071	-0.347382	0.832381	TIMM10
2.29443e-06	-0.443051	0.354	0.451	0.0693216	-0.347761	0.784922	SMARCC1
1.5355e-09	-0.472839	0.381	0.518	4.63921e-05	-0.347783	0.735521	PFDN2
2.78428e-07	-0.527753	0.205	0.31	0.00841215	-0.348998	0.66129	KIFAP3
2.97039e-14	-0.602323	0.247	0.426	8.97443e-10	-0.349234	0.579812	HMGN1
4.85285e-08	-0.385585	0.639	0.704	0.00146619	-0.349984	0.90767	PPIB
3.69631e-08	-0.486137	0.327	0.454	0.00111677	-0.350147	0.720264	RBBP4
3.98873e-08	-0.388683	0.628	0.697	0.00120512	-0.350205	0.901004	TCF12
3.3913e-06	-0.421476	0.408	0.491	0.102461	-0.350228	0.830957	MRPL33
3.72987e-07	-0.447397	0.343	0.434	0.0112691	-0.353588	0.790323	C1QBP
8.66096e-10	-0.509932	0.33	0.475	2.61674e-05	-0.354269	0.694737	ATP6V1G1
2.34751e-09	-0.48465	0.356	0.487	7.09253e-05	-0.354282	0.731006	C11orf58
2.51651e-06	-0.44509	0.376	0.472	0.0760314	-0.354564	0.79661	SFPQ
5.09112e-08	-0.40458	0.555	0.632	0.00153818	-0.355288	0.878165	HNRNPAB
1.78463e-12	-0.669167	0.171	0.322	5.39191e-08	-0.355365	0.531056	EIF3J
1.08505e-17	-0.631408	0.263	0.467	3.27827e-13	-0.355589	0.563169	CCT4
9.8327e-15	-0.986759	0.073	0.202	2.97075e-10	-0.356601	0.361386	NR2F2
2.09957e-10	-0.496632	0.381	0.529	6.34343e-06	-0.357688	0.720227	PKLR
6.32306e-13	-0.559193	0.307	0.478	1.91039e-08	-0.359147	0.642259	LMNB2
4.50357e-10	-0.441713	0.555	0.681	1.36066e-05	-0.359986	0.814978	ATP5B
1.07407e-07	-0.497911	0.285	0.394	0.00324509	-0.360164	0.72335	PPP1CB
5.85478e-09	-0.525633	0.292	0.426	0.00017689	-0.360293	0.685446	ALYREF
6.01628e-15	-0.846517	0.116	0.272	1.8177e-10	-0.361015	0.426471	KIF26A
2.8233e-09	-0.602741	0.198	0.33	8.53004e-05	-0.361645	0.6	CRABP1
7.1409e-13	-0.567554	0.298	0.467	2.15748e-08	-0.362165	0.638116	CBX3
4.77345e-30	-0.902744	0.174	0.433	1.4422e-25	-0.362766	0.401848	PGK2
4.83094e-09	-0.449522	0.472	0.583	0.000145957	-0.363935	0.809605	NDUFB6
1.33273e-13	-0.390567	0.782	0.839	4.02656e-09	-0.364033	0.932062	UQCRHL
4.16665e-08	-0.504899	0.321	0.445	0.00125887	-0.364208	0.721348	YWHAB
2.60985e-11	-0.554867	0.294	0.447	7.88513e-07	-0.364946	0.657718	PPIG
3.91587e-42	-1.23615	0.127	0.429	1.1831e-37	-0.365947	0.296037	CKS1B
2.61929e-21	-0.736854	0.223	0.445	7.91367e-17	-0.369255	0.501124	ENSGALG00010023880
7.80912e-09	-0.456658	0.514	0.634	0.000235937	-0.370225	0.810726	HSP90AB1
3.0203e-11	-0.48117	0.503	0.647	9.12524e-07	-0.374078	0.777434	HDGF
6.27053e-22	-0.754947	0.223	0.45	1.89451e-17	-0.374118	0.495556	PCNA
4.77814e-09	-0.514622	0.336	0.459	0.000144362	-0.376717	0.732026	PPIL1
9.27621e-07	-0.48379	0.254	0.323	0.0280262	-0.380442	0.786378	NBL1
6.77563e-13	-0.528989	0.421	0.585	2.04712e-08	-0.380691	0.719658	TPI1
1.15777e-09	-0.484011	0.461	0.581	3.49797e-05	-0.384043	0.79346	USMG5
1.98329e-14	-0.649296	0.256	0.432	5.9921e-10	-0.384768	0.592593	ELOF1
1.19586e-12	-0.420649	0.751	0.819	3.61305e-08	-0.385724	0.916972	CHURC1
1.6567e-10	-0.653171	0.185	0.312	5.00538e-06	-0.387297	0.592949	VCAN
9.7461e-13	-0.544523	0.396	0.552	2.94459e-08	-0.390636	0.717391	SOD1
1.58395e-16	-0.733366	0.209	0.392	4.78558e-12	-0.391004	0.533163	TUBB2B
1.26078e-11	-0.528569	0.405	0.546	3.8092e-07	-0.39207	0.741758	ATP5H
4.07222e-24	-0.398865	0.991	0.995	1.23034e-19	-0.397261	0.99598	PPIA
4.96356e-18	-0.732872	0.238	0.439	1.49964e-13	-0.39732	0.542141	EIF2S2
4.44624e-13	-0.451931	0.693	0.788	1.34334e-08	-0.397447	0.879442	ENSGALG00010027713
1.4379e-11	-0.571448	0.352	0.504	4.34433e-07	-0.399107	0.698413	MRPS12
3.21186e-11	-0.521188	0.439	0.573	9.704e-07	-0.399305	0.766143	HNRNPDL
1.56452e-14	-0.577458	0.383	0.553	4.72688e-10	-0.399939	0.692586	HINT2
5.24516e-13	-0.505348	0.53	0.666	1.58472e-08	-0.402154	0.795796	POLR2L
1.23706e-19	-0.568661	0.492	0.694	3.73754e-15	-0.403143	0.708934	HMGA2
4.36099e-13	-0.509822	0.55	0.693	1.31758e-08	-0.404621	0.793651	NAP1L1
1.65904e-17	-0.42821	0.793	0.839	5.01245e-13	-0.404733	0.945173	ROMO1
2.03294e-11	-0.537653	0.47	0.623	6.14213e-07	-0.405613	0.754414	LDHB
1.84033e-12	-0.629366	0.272	0.421	5.56018e-08	-0.406621	0.646081	NHP2
6.476e-13	-0.621109	0.301	0.459	1.9566e-08	-0.407307	0.655773	KPNB1
1.85384e-18	-0.710558	0.274	0.476	5.60101e-14	-0.409019	0.57563	CYCS
1.33261e-12	-0.460255	0.737	0.82	4.02623e-08	-0.413669	0.89878	NCL
3.48469e-16	-0.505647	0.617	0.749	1.05283e-11	-0.416534	0.823765	SEC61B
1.21652e-12	-0.521856	0.592	0.741	3.67547e-08	-0.416921	0.79892	PRDX1
1.48261e-07	-0.691802	0.167	0.277	0.0044794	-0.417079	0.602888	CSRP2
1.75842e-13	-0.592734	0.385	0.547	5.31272e-09	-0.417189	0.703839	ENSGALG00010010771
2.19824e-42	-0.97217	0.241	0.56	6.64153e-38	-0.41838	0.430357	RPS27
5.03757e-16	-0.678624	0.283	0.456	1.522e-11	-0.421163	0.620614	TMEM258
5.14711e-14	-0.519173	0.552	0.679	1.5551e-09	-0.422067	0.81296	SNRPF
1.72661e-07	-0.541429	0.216	0.277	0.00521659	-0.422197	0.779783	TCF7L2
3.68332e-16	-0.537748	0.572	0.728	1.11284e-11	-0.422516	0.785714	SET
2.51561e-10	-0.571233	0.316	0.427	7.60041e-06	-0.42274	0.740047	CAMTA1
3.89266e-15	-0.598917	0.416	0.589	1.17609e-10	-0.423005	0.706282	PEBP1
1.26387e-16	-0.694389	0.29	0.476	3.81852e-12	-0.423052	0.609244	PA2G4
1.19834e-15	-0.619311	0.394	0.575	3.62054e-11	-0.424363	0.685217	NDUFA6
9.31218e-14	-0.643442	0.318	0.479	2.81349e-09	-0.42717	0.663883	PSMA7
2.39405e-14	-0.57426	0.472	0.629	7.23315e-10	-0.430923	0.750397	DYL1
6.02239e-11	-0.561816	0.443	0.577	1.81954e-06	-0.431342	0.767764	FAM136A
7.44436e-16	-0.5387	0.541	0.668	2.24917e-11	-0.436282	0.80988	HMGN4
1.90098e-18	-0.490889	0.713	0.801	5.74344e-14	-0.436959	0.890137	ATP5J2
1.90514e-13	-0.594317	0.425	0.577	5.75601e-09	-0.437755	0.736568	SLIRP
1.79399e-18	-0.699746	0.341	0.54	5.42018e-14	-0.441876	0.631481	FKBP3
4.37878e-36	-0.452582	0.976	0.994	1.32296e-31	-0.444386	0.981891	GAPDH
2.7561e-17	-0.491585	0.739	0.814	8.32701e-13	-0.446292	0.907862	HNRNPA3
1.10732e-14	-0.570698	0.521	0.663	3.34555e-10	-0.448467	0.785822	NDUFB4
2.83438e-07	-0.58654	0.287	0.375	0.00856351	-0.448899	0.765333	ENSGALG00010012677
1.79592e-22	-0.745169	0.341	0.562	5.426e-18	-0.45214	0.606762	SNRPN
1.85337e-16	-0.547635	0.584	0.704	5.59959e-12	-0.454288	0.829545	MRPS21
1.59361e-20	-0.757274	0.341	0.566	4.81477e-16	-0.456237	0.602473	RAN
1.43805e-40	-0.465246	0.976	0.993	4.34478e-36	-0.457281	0.98288	PTMA
6.12176e-22	-0.510611	0.764	0.853	1.84957e-17	-0.457335	0.895662	TOMM6
3.3424e-42	-1.07493	0.241	0.564	1.00984e-37	-0.459322	0.427305	RPL23A
3.47422e-24	-0.619568	0.541	0.729	1.04967e-19	-0.459789	0.742112	GNG5
2.36226e-19	-0.651862	0.452	0.637	7.13711e-15	-0.462546	0.709576	DBI
1.36878e-14	-0.609766	0.45	0.587	4.13549e-10	-0.467453	0.76661	NDUFA13
2.3044e-19	-0.755614	0.325	0.519	6.96227e-15	-0.473168	0.626204	SNRPD3
3.85917e-17	-0.645643	0.45	0.613	1.16597e-12	-0.473963	0.734095	NUDT16L1
1.46551e-07	-0.547338	0.238	0.274	0.00442775	-0.475425	0.868613	MAB21L2
2.9253e-22	-0.607142	0.59	0.75	8.83821e-18	-0.477618	0.786667	ATP5MC1
4.00091e-11	-0.510573	0.869	0.909	1.20879e-06	-0.488106	0.955996	STMN1
5.65284e-23	-0.745061	0.405	0.617	1.70789e-18	-0.489059	0.656402	PRELID1
1.80412e-23	-0.75344	0.425	0.644	5.45079e-19	-0.497223	0.659938	HMGB3
9.86024e-21	-0.77581	0.359	0.56	2.97907e-16	-0.49735	0.641071	PARP1
1.84917e-26	-0.539086	0.837	0.906	5.58688e-22	-0.49803	0.923841	ATP5L
1.08865e-11	-1.04962	0.114	0.238	3.28914e-07	-0.502761	0.478992	SOX9
4.29677e-19	-0.700413	0.474	0.66	1.29818e-14	-0.503024	0.718182	ERH
1.5822e-13	-0.646408	0.394	0.506	4.7803e-09	-0.50333	0.778656	MECOM
3.77713e-14	-0.660893	0.472	0.61	1.14118e-09	-0.51138	0.77377	SOX11
2.88242e-22	-0.978567	0.232	0.44	8.70865e-18	-0.515972	0.527273	CTBP2
7.06906e-22	-0.671063	0.575	0.746	2.13577e-17	-0.51724	0.770777	HMGN5
5.59574e-22	-0.645356	0.599	0.747	1.69064e-17	-0.517494	0.801874	ANP32B
2.37516e-26	-0.905229	0.314	0.549	7.17608e-22	-0.517745	0.571949	NUCKS1
1.15085e-19	-0.877552	0.287	0.482	3.47707e-15	-0.522526	0.595436	LBR
0.000798355	-0.503525	0.107	0.102	1	-0.528208	1.04902	S100A11
9.01956e-31	-0.965224	0.312	0.567	2.72508e-26	-0.531128	0.550265	HSPD1
1.62233e-20	-0.690644	0.575	0.728	4.90155e-16	-0.545495	0.789835	HSPA8
3.07768e-34	-0.760591	0.559	0.774	9.29859e-30	-0.549316	0.722222	SNRPE
2.80408e-26	-0.6626	0.699	0.824	8.47198e-22	-0.562084	0.848301	HSPE1
2.66602e-27	-0.65401	0.708	0.822	8.05483e-23	-0.563308	0.861314	TXN
6.10303e-14	-0.780666	0.276	0.375	1.84391e-09	-0.574571	0.736	HINTW
1.08034e-39	-1.09871	0.33	0.619	3.26402e-35	-0.585744	0.533118	NASP
2.22704e-39	-0.952694	0.483	0.733	6.72854e-35	-0.627764	0.658936	H2AFZ
1.06633e-43	-0.788079	0.702	0.861	3.22171e-39	-0.642545	0.815331	SNRPGP15
1.14952e-51	-0.793204	0.753	0.882	3.47305e-47	-0.677192	0.853741	CHCHD2
1.01635e-43	-0.788623	0.782	0.899	3.07071e-39	-0.685988	0.869855	HMGB1
4.05834e-48	-0.873026	0.688	0.85	1.22615e-43	-0.706638	0.809412	MIF
2.00827e-49	-1.01433	0.566	0.803	6.06759e-45	-0.714959	0.704857	UQCR10
1.02654e-42	-1.41983	0.296	0.57	3.10149e-38	-0.737314	0.519298	HMGB2
1.19517e-13	-0.894039	0.633	0.749	3.61097e-09	-0.755576	0.845127	CRABP2
2.97367e-45	-1.14267	0.479	0.722	8.98435e-41	-0.758088	0.663435	HSP90AA1
6.16842e-15	-1.37109	0.194	0.329	1.86367e-10	-0.808485	0.589666	ENSGALG00010014431
1.32164e-56	-0.980773	0.748	0.896	3.99306e-52	-0.81877	0.834821	ATP5G3
5.63877e-83	-1.7268	0.385	0.783	1.70364e-78	-0.849066	0.491699	ENSGALG00010024682
2.73053e-08	-1.76884	0.089	0.154	0.000824974	-1.02225	0.577922	CHGB
0.00810195	-2.90428	0.185	0.159	1	-3.37919	1.16352	HBAD
0.000816717	-4.27532	0.276	0.227	1	-5.19819	1.21586	HBBA
2.60221e-08	-3.64739	0.35	0.244	0.000786204	-5.23191	1.43443	HBA1

### Sheet: Cluster 7 - Mesenchyme
p_val	avg_log2FC	pct.1	pct.2	p_val_adj	u_score	pct_avg	genes
1.93346e-244	2.86884	0.662	0.033	5.84156e-240	57.5508	20.0606	ENSGALG00010005054
1.00205e-67	1.27432	0.208	0.009	3.02751e-63	29.4509	23.1111	PRSS35
1.18192e-57	0.89796	0.173	0.006	3.57095e-53	25.8912	28.8333	ENSGALG00010005044
2.50801e-99	1.37221	0.402	0.034	7.57746e-95	16.2244	11.8235	MEOX2
5.35706e-39	0.884209	0.173	0.017	1.61853e-34	8.99813	10.1765	ENSGALG00010029826
2.22935e-66	1.59174	0.402	0.072	6.73553e-62	8.8872	5.58333	TGFB2
1.05456e-33	0.734301	0.145	0.013	3.18613e-29	8.19028	11.1538	MKX
1.34917e-74	1.6346	0.422	0.085	4.07623e-70	8.11531	4.96471	TNFRSF19
6.35501e-33	0.851985	0.159	0.017	1.92004e-28	7.96856	9.35294	ADAMTSL3
5.54431e-28	0.76921	0.136	0.014	1.6751e-23	7.47232	9.71429	OLFML2B
3.69603e-105	1.87945	0.604	0.156	1.11668e-100	7.27684	3.87179	ZFHX3
4.2085e-42	1.22947	0.243	0.042	1.27152e-37	7.11335	5.78571	IGFBP5
1.25979e-25	0.607113	0.113	0.01	3.80619e-21	6.86037	11.3	WNK2
7.78171e-36	0.84563	0.188	0.024	2.35109e-31	6.62411	7.83333	CALN1
8.87226e-37	1.11148	0.257	0.048	2.68058e-32	5.95106	5.35417	SLITRK4
1.5872e-28	0.875361	0.173	0.027	4.7954e-24	5.6088	6.40741	SEMA6D
4.69212e-28	0.783535	0.171	0.025	1.41763e-23	5.35938	6.84	ENSGALG00010005038
1.06384e-54	1.37036	0.488	0.137	3.21417e-50	4.88129	3.56204	NRP2
1.28202e-22	0.693423	0.139	0.02	3.87337e-18	4.81929	6.95	NTN3
1.02006e-29	0.757031	0.185	0.03	3.08191e-25	4.66836	6.16667	GNG11
3.52488e-56	1.51265	0.549	0.187	1.06497e-51	4.44088	2.93583	NR2F2
3.17035e-38	1.10678	0.303	0.076	9.57857e-34	4.41256	3.98684	ENSGALG00010024184
1.29571e-33	1.18256	0.292	0.082	3.91474e-29	4.21105	3.56098	TGFB3
1.77407e-31	1.17011	0.321	0.091	5.36001e-27	4.12754	3.52747	SEMA3D
4.38162e-23	0.870239	0.191	0.042	1.32382e-18	3.95751	4.54762	ENC1
2.0996e-17	0.71058	0.121	0.022	6.34352e-13	3.90819	5.5	LRIG1
4.08382e-82	1.50778	0.746	0.313	1.23384e-77	3.59362	2.38339	CRABP1
1.591e-17	0.560328	0.116	0.019	4.80688e-13	3.42095	6.10526	KCNJ2
2.01832e-47	1.19498	0.552	0.202	6.09794e-43	3.26548	2.73267	ZFHX4
2.64713e-64	1.28491	0.717	0.309	7.99777e-60	2.98149	2.32039	NBL1
1.49376e-14	0.723175	0.142	0.036	4.5131e-10	2.85252	3.94444	HIC1
1.11572e-16	0.701964	0.15	0.037	3.37092e-12	2.8458	4.05405	MXRA5
9.62582e-18	0.7093	0.173	0.044	2.90825e-13	2.78884	3.93182	LHFPL2
3.05514e-17	0.944635	0.176	0.062	9.23049e-13	2.68154	2.83871	SMOC1
4.19375e-15	0.547505	0.124	0.026	1.26706e-10	2.61118	4.76923	KIRREL3
3.06316e-17	0.47772	0.118	0.022	9.25474e-13	2.56231	5.36364	EYA4
3.5205e-15	0.529051	0.116	0.024	1.06365e-10	2.55708	4.83333	GRM4
3.79712e-17	0.843088	0.263	0.098	1.14722e-12	2.26257	2.68367	ENSGALG00010028910
6.39162e-12	0.64791	0.121	0.036	1.9311e-07	2.1777	3.36111	BDNF
4.12957e-60	1.36573	0.757	0.489	1.24767e-55	2.11422	1.54806	COL1A1
2.33013e-41	0.910493	0.627	0.271	7.04001e-37	2.10657	2.31365	AKR1D1
5.40436e-27	0.997313	0.396	0.196	1.63282e-22	2.01498	2.02041	LDHA
1.81624e-40	1.08575	0.659	0.378	5.48741e-36	1.89289	1.74339	COL5A1
9.32119e-12	0.472235	0.116	0.029	2.81621e-07	1.88894	4	CTHRC1
2.51717e-12	0.629372	0.171	0.057	7.60512e-08	1.88811	3	TPBG
3.53885e-103	1.36248	0.925	0.669	1.06919e-98	1.88384	1.38266	COL1A2
1.3107e-14	0.553008	0.173	0.052	3.96001e-10	1.83982	3.32692	DAB2
5.51249e-13	0.645606	0.173	0.062	1.66549e-08	1.80145	2.79032	ENSGALG00010026410
1.98391e-11	0.490533	0.121	0.033	5.994e-07	1.79862	3.66667	SEMA3A
1.52147e-09	0.557169	0.121	0.039	4.59683e-05	1.72865	3.10256	ENSGALG00010007638
2.68071e-10	0.5064	0.116	0.034	8.09923e-06	1.72772	3.41176	FHOD3
2.12725e-15	0.692149	0.269	0.109	6.42705e-11	1.70815	2.46789	FLRT3
4.2221e-12	0.516263	0.15	0.047	1.27562e-07	1.64765	3.19149	FOXP2
4.51993e-14	0.656093	0.289	0.127	1.36561e-09	1.493	2.27559	RNF220
5.35696e-47	1.00328	0.841	0.576	1.6185e-42	1.46485	1.46007	PRRX1
1.92244e-10	0.555538	0.179	0.07	5.80828e-06	1.42059	2.55714	SCARA3
4.49628e-73	1.05697	0.922	0.687	1.35846e-68	1.41852	1.34207	TCF12
6.05871e-12	0.565025	0.22	0.089	1.83052e-07	1.39669	2.47191	TUBAL3
4.70472e-11	0.62669	0.249	0.114	1.42144e-06	1.36882	2.18421	FBN2
7.3176e-11	0.59462	0.228	0.1	2.21087e-06	1.35573	2.28	DACT1
3.1743e-23	0.833365	0.601	0.371	9.59051e-19	1.35001	1.61995	EFNB1
3.92782e-12	0.577667	0.22	0.096	1.18671e-07	1.32382	2.29167	SVIP
1.28707e-14	0.736293	0.422	0.235	3.88863e-10	1.32219	1.79574	ENSGALG00010012481
2.77961e-21	0.765164	0.621	0.364	8.39803e-17	1.3054	1.70604	HINTW
3.65002e-09	0.415542	0.118	0.038	0.000110278	1.29037	3.10526	FANCF
1.06464e-18	0.805559	0.584	0.366	3.2166e-14	1.28537	1.59563	ENSGALG00010012677
7.80579e-11	0.650214	0.283	0.145	2.35836e-06	1.26904	1.95172	SLITRK6
1.26513e-12	0.651957	0.329	0.171	3.82233e-08	1.25435	1.92398	SMAD3
1.48186e-13	0.69443	0.384	0.215	4.47715e-09	1.24028	1.78605	LRRC17
8.96154e-10	0.567155	0.205	0.095	2.70755e-05	1.22386	2.15789	LSP1P1
2.91633e-08	0.529798	0.168	0.073	0.000881111	1.21926	2.30137	SACS
2.64697e-08	0.526077	0.15	0.065	0.00079973	1.21402	2.30769	PBX3
1.93825e-08	0.385693	0.113	0.037	0.000585604	1.17793	3.05405	MDFIC
2.2975e-08	0.447693	0.142	0.054	0.000694145	1.17727	2.62963	SHISA2
1.70994e-09	0.660018	0.292	0.164	5.16625e-05	1.17515	1.78049	NKD1
1.22291e-07	0.444647	0.124	0.047	0.00369478	1.17311	2.6383	KERA
1.31751e-09	0.587523	0.231	0.117	3.98059e-05	1.15998	1.97436	PCBD1
1.48115e-07	0.438436	0.124	0.047	0.004475	1.15672	2.6383	HDAC7
8.10036e-08	0.547101	0.185	0.088	0.00244736	1.15016	2.10227	ENSGALG00010012687
2.54984e-08	0.516641	0.182	0.083	0.000770382	1.13288	2.19277	RGMA
1.28952e-08	0.476663	0.171	0.072	0.000389603	1.13207	2.375	ANO5
1.65296e-08	0.460241	0.162	0.066	0.000499408	1.12968	2.45455	ENSGALG00010013319
3.0405e-11	0.616446	0.347	0.19	9.18626e-07	1.12582	1.82632	FOXP1
1.34611e-10	0.501971	0.231	0.103	4.06701e-06	1.12578	2.24272	FGD3
1.12002e-12	0.510217	0.266	0.122	3.38391e-08	1.11244	2.18033	EPHA4
6.39602e-13	0.710141	0.462	0.295	1.93243e-08	1.11215	1.5661	PITX1
5.79626e-09	0.508916	0.205	0.094	0.000175123	1.10987	2.18085	EMILIN3
9.19206e-15	0.66957	0.497	0.301	2.7772e-10	1.10557	1.65116	KIFAP3
1.36438e-08	0.503762	0.199	0.091	0.000412219	1.10163	2.18681	LRIG3
3.16434e-09	0.617212	0.309	0.174	9.56042e-05	1.09608	1.77586	TGFBI
3.79848e-09	0.62456	0.312	0.178	0.000114763	1.09473	1.75281	CDH2
2.01355e-07	0.40006	0.118	0.044	0.00608354	1.07289	2.68182	PARD3B
2.48859e-09	0.510703	0.234	0.112	7.51878e-05	1.067	2.08929	ENSGALG00010013078
1.58472e-07	0.449523	0.147	0.062	0.0047879	1.0658	2.37097	LHFPL1
5.15235e-09	0.542374	0.257	0.134	0.000155668	1.04022	1.91791	ENSGALG00010007890
1.1594e-07	0.659814	0.217	0.139	0.0035029	1.03007	1.56115	COL12A1
1.9395e-17	0.593918	0.526	0.306	5.8598e-13	1.02092	1.71895	SCP2
1.04022e-07	0.476995	0.185	0.088	0.00314283	1.00277	2.10227	NES
3.28237e-07	0.514383	0.211	0.113	0.00991703	0.960484	1.86726	LRRN1
7.11126e-07	0.477054	0.159	0.079	0.0214853	0.960148	2.01266	COL6A1
8.78076e-10	0.477853	0.263	0.131	2.65293e-05	0.959353	2.00763	ENSGALG00010012473
1.73965e-06	0.4461	0.15	0.075	0.05256	0.892201	2	P4HA3
1.12728e-07	0.438926	0.205	0.101	0.00340584	0.890889	2.0297	SPOCK1
1.05507e-09	0.498506	0.338	0.19	3.18768e-05	0.886816	1.77895	LTBP1
1.96274e-05	0.455681	0.121	0.064	0.593002	0.861521	1.89062	DISP1
2.4282e-06	0.488337	0.243	0.138	0.0733632	0.859898	1.76087	HAND2
2.91658e-06	0.327894	0.107	0.041	0.0881187	0.855722	2.60976	CGNL1
2.10968e-06	0.352329	0.121	0.05	0.0637396	0.852637	2.42	CAMK2D
2.69439e-06	0.487086	0.228	0.133	0.0814057	0.835005	1.71429	DBN1
0.000145174	0.475218	0.156	0.089	1	0.832966	1.75281	FIGN
4.03972e-05	0.376536	0.116	0.054	1	0.808856	2.14815	COL6A2
9.51184e-08	0.494513	0.338	0.211	0.00287381	0.792158	1.6019	ADD3
8.67852e-06	0.499532	0.225	0.144	0.262204	0.78052	1.5625	PEX2
3.81278e-07	0.428445	0.263	0.148	0.0115195	0.761358	1.77703	TSTD1
5.09744e-12	0.589066	0.488	0.379	1.54009e-07	0.758481	1.2876	HOXD12
7.35081e-10	0.397953	0.283	0.15	2.2209e-05	0.750804	1.88667	FN1
5.52802e-06	0.43021	0.231	0.133	0.167018	0.747207	1.73684	RBMS1
5.99608e-06	0.33219	0.13	0.058	0.18116	0.744565	2.24138	RGS17
0.000188747	0.414971	0.182	0.106	1	0.712498	1.71698	SDC3
0.000101058	0.33008	0.107	0.05	1	0.706372	2.14	CACNA1G
1.73164e-05	0.431684	0.225	0.138	0.523181	0.703833	1.63043	PLOD1
2.8557e-07	0.454386	0.382	0.248	0.00862791	0.6999	1.54032	ZCCHC24
0.00160225	0.395253	0.127	0.074	1	0.67834	1.71622	BOC
2.16843e-06	0.350442	0.194	0.101	0.0655149	0.673125	1.92079	ENSGALG00010013512
1.23172e-09	0.428906	0.462	0.297	3.72139e-05	0.667187	1.55556	GATD3AL1
0.000209909	0.335419	0.121	0.061	1	0.665339	1.98361	WDR44
7.83575e-09	0.443911	0.483	0.324	0.000236741	0.661757	1.49074	TCF3
7.97668e-05	0.304895	0.116	0.054	1	0.65496	2.14815	ZNF703
0.000129939	0.312962	0.113	0.054	1	0.654902	2.09259	ATP11B
0.00890401	0.408651	0.121	0.076	1	0.650615	1.59211	ENSGALG00010009589
3.9425e-07	0.363844	0.257	0.144	0.0119115	0.649361	1.78472	ANXA5
1.81604e-17	0.539895	0.841	0.706	5.48681e-13	0.643133	1.19122	MINOS1
1.36538e-05	0.291107	0.136	0.064	0.412521	0.618603	2.125	ENSGALG00010012282
0.00019	0.384352	0.205	0.128	1	0.615564	1.60156	SLC8A3
0.000688363	0.322071	0.118	0.062	1	0.612973	1.90323	GORAB
1.5887e-05	0.428421	0.199	0.14	0.479995	0.60897	1.42143	APLP2
0.000228359	0.30393	0.118	0.059	1	0.607859	2	ENSGALG00010000154
2.31347e-05	0.429991	0.318	0.225	0.698968	0.60772	1.41333	ENSGALG00010023353
7.9951e-05	0.408724	0.202	0.136	1	0.607075	1.48529	EGFR
0.000856144	0.314474	0.113	0.059	1	0.602298	1.91525	MPDZ
0.000230018	0.351704	0.171	0.1	1	0.601413	1.71	ATP2B4
5.34481e-05	0.376051	0.246	0.154	1	0.600705	1.5974	ENSGALG00010027007
3.42038e-06	0.442719	0.439	0.325	0.10334	0.598011	1.35077	NFIA
9.5503e-06	0.370714	0.277	0.172	0.288543	0.597022	1.61047	KDM5B
6.32627e-06	0.421218	0.361	0.255	0.191136	0.596313	1.41569	SPTBN1
3.23153e-05	0.391857	0.202	0.133	0.976344	0.595151	1.5188	TLE5
3.48915e-06	0.39855	0.376	0.252	0.105418	0.594662	1.49206	DCN
8.45892e-05	0.403958	0.318	0.218	1	0.58926	1.45872	ACVR2B
3.68591e-05	0.368612	0.266	0.168	1	0.583635	1.58333	EHMT1
0.000347475	0.380744	0.223	0.146	1	0.581548	1.5274	ERG
8.07041e-06	0.327143	0.223	0.127	0.243831	0.574432	1.75591	TWIST2
8.08714e-05	0.377324	0.275	0.181	1	0.573282	1.51934	ENSGALG00010027927
0.00292479	0.350786	0.142	0.087	1	0.572548	1.63218	MAP1B
7.83933e-05	0.375812	0.292	0.194	1	0.565655	1.50515	NCAM1
0.00022065	0.364775	0.234	0.151	1	0.56528	1.54967	NUCB2
0.00131422	0.301428	0.116	0.062	1	0.563963	1.87097	ENSGALG00010022897
0.000129327	0.308027	0.153	0.084	1	0.561049	1.82143	CYP26B1
1.91697e-05	0.378459	0.347	0.236	0.579174	0.556462	1.47034	DUSP23
0.000547404	0.370275	0.159	0.106	1	0.555412	1.5	PDGFRA
0.000142842	0.318188	0.182	0.106	1	0.546323	1.71698	PDLIM4
3.93546e-10	0.421233	0.665	0.514	1.18902e-05	0.544981	1.29377	MFAP2
0.000584276	0.317232	0.159	0.093	1	0.542364	1.70968	EML4
9.4695e-06	0.37002	0.361	0.247	0.286102	0.540798	1.46154	S100A6
0.00061896	0.369878	0.225	0.157	1	0.53008	1.43312	FKBP11
4.48648e-05	0.379568	0.376	0.27	1	0.528584	1.39259	RBFOX2
0.000408711	0.283088	0.133	0.072	1	0.522926	1.84722	DNM1
0.000569377	0.301018	0.156	0.09	1	0.521765	1.73333	RREB1
0.000295023	0.307187	0.173	0.102	1	0.521014	1.69608	CHST9
4.00045e-06	0.395673	0.517	0.393	0.120866	0.520517	1.31552	CCNI
4.83499e-05	0.25286	0.121	0.059	1	0.518577	2.05085	ENSGALG00010000250
0.000314202	0.257696	0.116	0.058	1	0.515392	2	ENSGALG00010018886
0.0045935	0.343486	0.165	0.11	1	0.515229	1.5	SREBF2
0.000344024	0.289316	0.153	0.086	1	0.514714	1.77907	HOXC10
0.000570962	0.330943	0.217	0.14	1	0.512961	1.55	KMT2E
2.01942e-05	0.382319	0.457	0.342	0.610127	0.510877	1.33626	ELOB
0.00137166	0.320723	0.176	0.111	1	0.508533	1.58559	PARD3
0.00166059	0.25973	0.104	0.054	1	0.500221	1.92593	KLHL9
0.000936024	0.324885	0.217	0.142	1	0.496479	1.52817	JUN
0.00121001	0.321177	0.176	0.114	1	0.495853	1.54386	NOC4L
0.000992756	0.375776	0.315	0.24	1	0.493206	1.3125	RUNX1T1
0.00213265	0.261836	0.107	0.057	1	0.491516	1.87719	ENSGALG00010000354
2.47437e-33	0.485759	0.997	0.993	7.47581e-29	0.487715	1.00403	GAPDH
0.00194805	0.309398	0.168	0.107	1	0.485784	1.57009	VASN
0.00155713	0.361341	0.205	0.153	1	0.48415	1.33987	NET1
0.00101266	0.324655	0.234	0.157	1	0.48388	1.49045	DDRGK1
0.0020768	0.31242	0.188	0.122	1	0.481434	1.54098	PARVB
0.00100073	0.318345	0.127	0.084	1	0.481308	1.5119	COG6
0.00478586	0.30401	0.147	0.093	1	0.480532	1.58065	PDGFC
0.00016673	0.375586	0.488	0.382	1	0.479807	1.27749	YAP1
6.70089e-05	0.342904	0.387	0.277	1	0.479076	1.39711	C5H14orf4
6.99554e-07	0.382128	0.624	0.498	0.0211356	0.478811	1.25301	MECOM
0.00129899	0.287808	0.113	0.068	1	0.478269	1.66176	ETS2
0.00600314	0.275009	0.113	0.065	1	0.478092	1.73846	SCAMP1
0.00973604	0.303537	0.145	0.093	1	0.473256	1.55914	MAB21L1
0.00065671	0.337289	0.292	0.209	1	0.471236	1.39713	ZNF462
6.14845e-22	0.444316	1	0.958	1.85763e-17	0.463795	1.04384	ND6
2.56065e-05	0.280076	0.225	0.136	0.773648	0.463361	1.65441	AKAP13
0.000553901	0.291076	0.205	0.129	1	0.462563	1.58915	MMP2
0.0032455	0.272742	0.13	0.077	1	0.460473	1.68831	ENSGALG00010018017
0.00293873	0.292155	0.165	0.105	1	0.459101	1.57143	CTSV
0.00286474	0.256637	0.116	0.066	1	0.451059	1.75758	ATP5A1W
0.0115871	0.300755	0.127	0.085	1	0.449363	1.49412	HOXA10
0.00279466	0.260501	0.13	0.076	1	0.445594	1.71053	GPM6B
0.00183535	0.294009	0.211	0.14	1	0.443113	1.50714	SEMA3F
0.00266086	0.256381	0.127	0.074	1	0.440005	1.71622	SFRP2
0.00141051	0.293891	0.223	0.149	1	0.43985	1.49664	HDGFL3
4.99065e-08	0.358665	0.737	0.601	0.00150783	0.439827	1.22629	SOX11
0.000103756	0.325337	0.387	0.287	1	0.438695	1.34843	SNRNP25
0.00244667	0.281196	0.182	0.117	1	0.437416	1.55556	ENSGALG00010026293
0.000180392	0.328221	0.41	0.308	1	0.436918	1.33117	CKAP4
0.00267863	0.298208	0.228	0.157	1	0.433066	1.45223	KTN1
0.0107392	0.283375	0.142	0.093	1	0.43268	1.52688	ADGRL2
0.012797	0.281587	0.139	0.091	1	0.430116	1.52747	TRIP12
0.00570516	0.302267	0.237	0.169	1	0.423889	1.40237	DPY19L1
0.00766399	0.251179	0.127	0.078	1	0.408971	1.62821	RRBP1
0.00257358	0.265336	0.197	0.129	1	0.405202	1.52713	SPG7
3.64801e-05	0.312772	0.523	0.404	1	0.404901	1.29455	FSCN1
0.0157768	0.271222	0.101	0.068	1	0.402845	1.48529	CCNL1
0.0111561	0.2709	0.165	0.111	1	0.40269	1.48649	MIA3
0.00515962	0.254919	0.153	0.097	1	0.402089	1.57732	FAM171A1
9.16977e-05	0.305203	0.457	0.347	1	0.401954	1.317	TOP2B
3.04313e-05	0.260072	0.295	0.193	0.919421	0.397519	1.5285	CADM1
0.0144743	0.251194	0.118	0.075	1	0.395212	1.57333	ARL6IP5
0.0180299	0.275943	0.165	0.116	1	0.392505	1.42241	PHLDA2
0.000117495	0.297786	0.46	0.35	1	0.391376	1.31429	MRPL13
0.00430616	0.279631	0.228	0.163	1	0.391141	1.39877	TRAF3IP1
0.00244098	0.309279	0.353	0.281	1	0.388525	1.25623	ATP5D
0.0105471	0.280849	0.228	0.165	1	0.388082	1.38182	CASK
5.79142e-05	0.298205	0.509	0.392	1	0.38721	1.29847	MGST3
0.0152662	0.273077	0.197	0.14	1	0.384258	1.40714	CISD3
0.00496704	0.302882	0.266	0.21	1	0.383651	1.26667	MAGOH
0.00182509	0.269777	0.28	0.199	1	0.379586	1.40704	ENSGALG00010002919
0.0191684	0.265157	0.168	0.118	1	0.377511	1.42373	SELENOS
1.85625e-08	0.343405	0.705	0.643	0.000560828	0.376517	1.09642	SVBP
0.00147619	0.288039	0.37	0.284	1	0.375262	1.30282	COX5B
0.00393559	0.291192	0.37	0.294	1	0.366466	1.2585	KHDRBS1
0.0213655	0.259308	0.182	0.13	1	0.363032	1.4	RSF1
0.0133597	0.264265	0.22	0.161	1	0.361108	1.36646	SETD5
0.000590603	0.299061	0.595	0.499	1	0.356596	1.19238	HSP90B1
0.00191346	0.27864	0.413	0.324	1	0.35518	1.27469	CDC26
0.0252788	0.253711	0.13	0.093	1	0.354649	1.39785	GOLGA4
1.85797e-17	0.349137	0.986	0.98	5.61349e-13	0.351275	1.00612	EEF1B2
0.0230082	0.267092	0.257	0.196	1	0.350217	1.31122	SMARCA2
0.00230502	0.26345	0.338	0.255	1	0.3492	1.32549	COX17
0.0039416	0.305577	0.225	0.197	1	0.349009	1.14213	FLRT2
1.22152e-07	0.298211	0.835	0.719	0.00369059	0.346323	1.16134	GNG5
0.000281934	0.262723	0.445	0.339	1	0.344872	1.31268	SERF1B
0.00679343	0.250341	0.231	0.171	1	0.33818	1.35088	SRSF5
5.0703e-06	0.303882	0.818	0.741	0.153189	0.335459	1.10391	COX6C
0.000996961	0.262006	0.471	0.373	1	0.330845	1.26273	DDX17
0.000103733	0.283003	0.679	0.581	1	0.330738	1.16867	UBL5
0.0270169	0.261666	0.301	0.24	1	0.328173	1.25417	MEX3A
0.00144893	0.261276	0.468	0.373	1	0.32782	1.25469	AIMP1
0.000731797	0.275505	0.642	0.545	1	0.32454	1.17798	EIF3G
0.0179439	0.261198	0.312	0.257	1	0.317097	1.21401	BRD2
5.57673e-05	0.276806	0.792	0.699	1	0.313634	1.13305	PPIB
0.00696457	0.256968	0.457	0.381	1	0.308227	1.19948	SUPT4H1
0.00107786	0.270287	0.616	0.556	1	0.299454	1.10791	ATRX
8.77488e-14	-0.650998	0.012	0.115	2.65115e-09	-0.0679302	0.104348	AURKA
1.35946e-20	-0.99189	0.012	0.162	4.10734e-16	-0.0734733	0.0740741	BAMBI
6.46502e-17	-1.03811	0.017	0.154	1.95328e-12	-0.114597	0.11039	SOX8
1.83097e-21	-1.06999	0.02	0.186	5.53192e-17	-0.115052	0.107527	FZD4
1.13751e-05	-0.335055	0.035	0.101	0.343677	-0.116108	0.346535	SMC5
1.11732e-10	-0.64654	0.023	0.123	3.37577e-06	-0.120898	0.186992	RUNX2
0.000299362	-0.297236	0.043	0.103	1	-0.124089	0.417476	CHTF8
5.11113e-14	-0.796241	0.023	0.144	1.54422e-09	-0.127177	0.159722	NUSAP1
1.35168e-10	-0.573266	0.032	0.139	4.08384e-06	-0.131975	0.230216	DAB1
3.3083e-05	-0.362785	0.038	0.103	0.999536	-0.133843	0.368932	KIF15
4.27044e-11	-0.676272	0.026	0.13	1.29023e-06	-0.135254	0.2	CKS2
0.00347559	-0.258996	0.055	0.104	1	-0.136969	0.528846	TFRC
6.44128e-22	-0.965011	0.029	0.204	1.9461e-17	-0.137183	0.142157	DLX5
4.1008e-10	-0.611841	0.029	0.129	1.23897e-05	-0.137546	0.224806	RELN
0.00374943	-0.255451	0.064	0.118	1	-0.13855	0.542373	USP5
0.0101212	-0.256288	0.058	0.104	1	-0.14293	0.557692	PLK1
2.42537e-05	-0.376483	0.043	0.112	0.732776	-0.144543	0.383929	KIF20A
0.00930117	-0.25636	0.061	0.108	1	-0.144796	0.564815	CREB5
0.00509059	-0.273839	0.058	0.108	1	-0.147062	0.537037	TTC27
7.59809e-07	-0.462489	0.038	0.119	0.0229561	-0.147686	0.319328	TTK
0.00339054	-0.26699	0.061	0.11	1	-0.148058	0.554545	NUF2
0.000299076	-0.282615	0.064	0.122	1	-0.148257	0.52459	DHFR
0.00956751	-0.270202	0.058	0.105	1	-0.149255	0.552381	RAD18
0.00209594	-0.297298	0.052	0.103	1	-0.150092	0.504854	ENSGALG00010009902
0.00252681	-0.253428	0.081	0.136	1	-0.150939	0.595588	EXOSC2
1.17397e-08	-0.558164	0.035	0.128	0.000354691	-0.152623	0.273438	MYCN
0.00347325	-0.262548	0.069	0.118	1	-0.153524	0.584746	MED20
4.06559e-07	-0.433875	0.046	0.128	0.0122834	-0.155924	0.359375	RAB3IP
9.28785e-05	-0.383497	0.046	0.111	1	-0.158927	0.414414	SAMD11
7.40956e-06	-0.453162	0.04	0.114	0.223865	-0.159004	0.350877	SMC4
6.35106e-09	-0.518753	0.046	0.148	0.000191885	-0.161234	0.310811	KNSTRN
0.0111219	-0.253919	0.09	0.141	1	-0.162076	0.638298	CTH
0.0170793	-0.255054	0.081	0.127	1	-0.162672	0.637795	CXXC5
0.00320587	-0.283201	0.061	0.106	1	-0.162974	0.575472	ANXA11
0.000950065	-0.299204	0.078	0.143	1	-0.163202	0.545455	PHGDH
0.00915266	-0.280591	0.075	0.126	1	-0.167019	0.595238	AAAS
0.0162382	-0.264362	0.092	0.144	1	-0.168898	0.638889	ARID5B
0.036147	-0.255015	0.081	0.122	1	-0.169313	0.663934	FBXO22
3.67688e-07	-0.408014	0.064	0.154	0.011109	-0.169564	0.415584	BUB1B
0.00799976	-0.298846	0.058	0.102	1	-0.169932	0.568627	CHST14
0.0187156	-0.271628	0.081	0.129	1	-0.170557	0.627907	MPHOSPH8
8.9692e-08	-0.546413	0.035	0.112	0.00270987	-0.170754	0.3125	TBX3
0.0486067	-0.25399	0.078	0.116	1	-0.170787	0.672414	MACF1
0.0444019	-0.267476	0.069	0.108	1	-0.170887	0.638889	RRP9
0.0115031	-0.268248	0.095	0.149	1	-0.17103	0.637584	TFAP2A
3.11584e-05	-0.436049	0.046	0.117	0.941388	-0.171438	0.393162	CDCA3
0.0316748	-0.253772	0.104	0.153	1	-0.172498	0.679739	ABHD17A
8.26535e-22	-1.20117	0.029	0.201	2.49721e-17	-0.173303	0.144279	CYTL1
0.000609128	-0.328313	0.061	0.115	1	-0.174149	0.530435	CENPK
0.0136528	-0.260691	0.075	0.112	1	-0.17457	0.669643	DHRS7
0.00915819	-0.274894	0.09	0.141	1	-0.175464	0.638298	FEN1
0.00803084	-0.29653	0.064	0.108	1	-0.175721	0.592593	NUP155
0.0188844	-0.289285	0.072	0.118	1	-0.176513	0.610169	IPO9
5.59756e-25	-1.25767	0.032	0.228	1.69119e-20	-0.176516	0.140351	GPC3
0.0158795	-0.255745	0.13	0.188	1	-0.176845	0.691489	RARRES2
0.00226642	-0.289361	0.072	0.117	1	-0.178068	0.615385	TRNT1
0.00183001	-0.279795	0.09	0.141	1	-0.178593	0.638298	NUP37
0.0182771	-0.25918	0.092	0.133	1	-0.179283	0.691729	TTLL12
3.21005e-09	-0.574126	0.046	0.147	9.69852e-05	-0.179658	0.312925	ENSGALG00010005487
0.00485334	-0.304476	0.061	0.103	1	-0.180321	0.592233	TPD52
0.0217824	-0.258391	0.084	0.12	1	-0.180874	0.7	WDR55
0.0401509	-0.25794	0.087	0.124	1	-0.180974	0.701613	TGFBR1
0.00276331	-0.279396	0.127	0.196	1	-0.181037	0.647959	BOLA3
0.0342617	-0.251633	0.113	0.157	1	-0.181111	0.719745	NDUFAF2
0.00721017	-0.306708	0.078	0.132	1	-0.181236	0.590909	G2E3
0.0158707	-0.269036	0.087	0.129	1	-0.181443	0.674419	TARS
0.0115319	-0.284654	0.098	0.153	1	-0.182327	0.640523	CCNA2
0.0177072	-0.270087	0.116	0.171	1	-0.183217	0.678363	PPDPF
0.0188924	-0.282164	0.087	0.133	1	-0.184573	0.654135	NOTCH1
0.0264043	-0.279152	0.075	0.112	1	-0.186932	0.669643	PDCD11
1.54041e-07	-0.532978	0.046	0.131	0.00465404	-0.187153	0.351145	STARD13
0.044953	-0.261139	0.124	0.173	1	-0.187175	0.716763	PCDH18
0.0255741	-0.251269	0.127	0.17	1	-0.187713	0.747059	RFC2
0.0129352	-0.270846	0.113	0.163	1	-0.187765	0.693252	CCDC12
0.00800278	-0.263175	0.113	0.158	1	-0.18822	0.71519	SF3B4
0.00823638	-0.309896	0.078	0.128	1	-0.188843	0.609375	PRDM2
1.13376e-05	-0.451007	0.052	0.123	0.342543	-0.19067	0.422764	TACC3
0.018264	-0.292244	0.098	0.15	1	-0.190933	0.653333	CTCF
0.0222381	-0.25139	0.173	0.225	1	-0.193291	0.768889	SRP19
0.0249144	-0.30874	0.069	0.11	1	-0.193664	0.627273	KIF20B
0.0476246	-0.262741	0.145	0.196	1	-0.194375	0.739796	KIFC1
0.000108341	-0.382144	0.081	0.159	1	-0.194677	0.509434	CENPE
0.0283237	-0.259196	0.13	0.173	1	-0.194772	0.751445	GNAI3
0.0105209	-0.281649	0.118	0.17	1	-0.195497	0.694118	PSMD3
0.0116664	-0.302401	0.09	0.139	1	-0.195799	0.647482	NSD2
2.12485e-12	-0.822647	0.04	0.168	6.4198e-08	-0.195868	0.238095	FRZB
0.00326232	-0.321204	0.069	0.113	1	-0.196133	0.610619	PNO1
0.0228876	-0.278849	0.121	0.172	1	-0.196167	0.703488	MGST1
0.000314901	-0.346755	0.064	0.113	1	-0.196392	0.566372	TUBG1
0.0293694	-0.251938	0.214	0.273	1	-0.19749	0.783883	TAX1BP1
0.0682796	-0.250157	0.168	0.212	1	-0.198237	0.792453	SRPK1
0.00234399	-0.311668	0.078	0.122	1	-0.199263	0.639344	FAM60A
0.0130992	-0.280536	0.139	0.195	1	-0.199972	0.712821	NTMT1
0.00702309	-0.288477	0.136	0.195	1	-0.201194	0.697436	PAICS
0.008958	-0.286842	0.165	0.233	1	-0.203129	0.708155	CKAP2
0.000172243	-0.44175	0.052	0.113	1	-0.203283	0.460177	ENSGALG00010027282
0.00819158	-0.307698	0.087	0.131	1	-0.204349	0.664122	PAPSS1
0.0152428	-0.29545	0.09	0.13	1	-0.204542	0.692308	AIFM1
0.0790329	-0.251243	0.211	0.259	1	-0.204681	0.814672	BIRC5
0.0355783	-0.275164	0.145	0.194	1	-0.205664	0.747423	FARP1
0.000191275	-0.377621	0.095	0.174	1	-0.206172	0.545977	DENND1A
0.00775336	-0.291829	0.104	0.147	1	-0.206464	0.707483	MYEF2
0.0617805	-0.266854	0.171	0.221	1	-0.20648	0.773756	LMO4
0.00259861	-0.317562	0.101	0.155	1	-0.206928	0.651613	LARP7
1.01292e-08	-0.525443	0.075	0.19	0.000306035	-0.207412	0.394737	UHRF1
0.00013692	-0.424072	0.072	0.147	1	-0.207709	0.489796	ITGA8
0.00536224	-0.339379	0.09	0.147	1	-0.207783	0.612245	CKAP5
1.09452e-05	-0.494573	0.058	0.138	0.330688	-0.207864	0.42029	BRCA1
0.00485206	-0.32564	0.087	0.135	1	-0.209857	0.644444	ATP1B3
0.0108257	-0.306532	0.13	0.189	1	-0.210842	0.687831	DDX24
0.0109735	-0.300207	0.118	0.168	1	-0.210859	0.702381	SDC1
0.0876759	-0.256235	0.188	0.228	1	-0.211282	0.824561	SF3B3
7.02245e-05	-0.435246	0.052	0.107	1	-0.211522	0.485981	KBTBD11
3.77977e-05	-0.4375	0.069	0.142	1	-0.212588	0.485915	SNAI1
5.37242e-11	-0.689216	0.055	0.178	1.62317e-06	-0.21296	0.308989	LHX9
0.00962636	-0.340681	0.087	0.139	1	-0.213232	0.625899	TWIST1
0.0455593	-0.255645	0.171	0.205	1	-0.213245	0.834146	DAAM1
0.0140043	-0.267294	0.104	0.13	1	-0.213835	0.8	LAP3
0.0133571	-0.323281	0.09	0.136	1	-0.213936	0.661765	WDR3
0.0206181	-0.278101	0.118	0.153	1	-0.214483	0.771242	BICD2
0.00318395	-0.257468	0.46	0.551	1	-0.214946	0.834846	RPS27
0.100003	-0.257732	0.162	0.193	1	-0.216335	0.839378	PHC2
0.147261	-0.252309	0.171	0.199	1	-0.216809	0.859296	UBE2I
1.19285e-08	-0.605241	0.061	0.17	0.000360396	-0.217175	0.358824	INCENP
0.00793856	-0.328883	0.087	0.131	1	-0.218418	0.664122	LMAN1L
0.0426115	-0.257784	0.225	0.264	1	-0.219703	0.852273	IPO5
0.00215546	-0.363266	0.092	0.152	1	-0.219872	0.605263	SEMA5A
0.00808993	-0.26409	0.182	0.218	1	-0.220479	0.834862	UCHL3
0.0179883	-0.256585	0.405	0.471	1	-0.22063	0.859873	PA2G4
0.0131215	-0.255922	0.286	0.33	1	-0.221799	0.866667	NOP58
0.0257821	-0.274805	0.223	0.276	1	-0.222034	0.807971	USP10
0.0444881	-0.279495	0.191	0.239	1	-0.223362	0.799163	CPLANE2
0.039737	-0.259321	0.292	0.339	1	-0.223368	0.861357	CCT8
8.37735e-09	-0.574047	0.058	0.149	0.000253105	-0.223454	0.389262	PRICKLE1
0.0609801	-0.282069	0.145	0.183	1	-0.223498	0.79235	PALD1
0.046925	-0.285456	0.185	0.236	1	-0.223769	0.783898	MRPL12
7.27471e-07	-0.508474	0.078	0.177	0.0219791	-0.224073	0.440678	ENSGALG00010029207
0.0108462	-0.295506	0.171	0.225	1	-0.224585	0.76	CAPZA2
8.50017e-09	-0.669268	0.046	0.137	0.000256816	-0.224718	0.335766	IL17RD
0.02403	-0.266235	0.289	0.342	1	-0.224976	0.845029	DKC1
9.26691e-06	-0.451022	0.092	0.184	0.279981	-0.225511	0.5	RRM2
5.03436e-10	-0.667843	0.052	0.153	1.52103e-05	-0.226979	0.339869	FGFR2
0.0156737	-0.258063	0.205	0.232	1	-0.22803	0.883621	BMS1
0.0416975	-0.292811	0.124	0.159	1	-0.228356	0.779874	CDCA7
0.0154403	-0.304808	0.153	0.204	1	-0.228606	0.75	MYO1B
0.00984023	-0.32986	0.118	0.17	1	-0.228961	0.694118	HIPK2
0.00567438	-0.289472	0.176	0.222	1	-0.229491	0.792793	MLF2
0.0176416	-0.275639	0.211	0.253	1	-0.229881	0.833992	BAZ1B
2.25561e-07	-0.72619	0.032	0.101	0.00681489	-0.23008	0.316832	COL9A2
0.0225658	-0.263446	0.249	0.285	1	-0.230168	0.873684	ENSGALG00010029279
0.00604313	-0.361088	0.095	0.149	1	-0.230224	0.637584	ENSGALG00010017943
4.62327e-05	-0.471345	0.072	0.147	1	-0.230863	0.489796	CDC20
0.0168447	-0.250827	0.451	0.49	1	-0.230863	0.920408	EIF5
0.00639287	-0.340493	0.121	0.178	1	-0.231458	0.679775	ETV5
0.00987725	-0.313477	0.205	0.277	1	-0.231996	0.740072	TCF7L2
0.0263045	-0.251221	0.486	0.524	1	-0.233003	0.927481	PKLR
0.0313086	-0.258331	0.263	0.291	1	-0.233475	0.90378	DUT
1.64703e-05	-0.386086	0.168	0.276	0.497617	-0.235009	0.608696	SCD5
0.013453	-0.316228	0.139	0.187	1	-0.235057	0.743316	BLCAP
0.000219576	-0.473923	0.072	0.144	1	-0.236962	0.5	CHD7
0.0263105	-0.268285	0.275	0.311	1	-0.23723	0.884244	SYNCRIP
0.00697641	-0.278743	0.231	0.271	1	-0.2376	0.852399	TIMM8A
2.95384e-24	-1.2697	0.046	0.245	8.92445e-20	-0.238392	0.187755	MSX2
0.00270939	-0.374176	0.087	0.136	1	-0.239362	0.639706	RASL11B
0.0118604	-0.295729	0.301	0.369	1	-0.241232	0.815718	EIF5A2
2.94491e-07	-0.583864	0.072	0.174	0.00889747	-0.241599	0.413793	DLGAP5
3.59047e-05	-0.450376	0.101	0.188	1	-0.241958	0.537234	CCNB1
0.00937881	-0.31322	0.194	0.251	1	-0.24209	0.772908	TMEM167A
0.000340335	-0.367329	0.142	0.215	1	-0.242608	0.660465	PPA1
0.000801424	-0.395424	0.11	0.179	1	-0.242998	0.614525	CDCA7L
0.00330166	-0.270936	0.436	0.482	1	-0.245079	0.904564	ALDOC
0.00107613	-0.361867	0.156	0.23	1	-0.24544	0.678261	GNL3
0.00980373	-0.278823	0.387	0.439	1	-0.245797	0.881549	CCND1
0.00197002	-0.307248	0.173	0.216	1	-0.246083	0.800926	RPA3
0.015759	-0.304302	0.225	0.278	1	-0.246287	0.809353	HSPA9
0.000258972	-0.257748	0.199	0.208	1	-0.246596	0.956731	LSM7
0.00295029	-0.347998	0.13	0.183	1	-0.247212	0.710383	DCK2
0.00318915	-0.362245	0.121	0.177	1	-0.247636	0.683616	LYAR
0.0154456	-0.306171	0.303	0.374	1	-0.248048	0.81016	DEK
0.000762689	-0.321021	0.159	0.205	1	-0.248987	0.77561	TSN
4.82176e-09	-0.626598	0.078	0.195	0.00014568	-0.250639	0.4	SPC25
0.00761296	-0.289804	0.295	0.341	1	-0.25071	0.865103	LSM6
0.00581537	-0.320217	0.283	0.361	1	-0.251029	0.783934	NDFIP1
6.64312e-07	-0.564245	0.081	0.181	0.0200709	-0.252507	0.447514	EPB41L2
1.75833e-12	-0.846338	0.055	0.184	5.31243e-08	-0.252981	0.298913	KPNA2
0.00709597	-0.285517	0.344	0.386	1	-0.254451	0.891192	PFN2
0.000209129	-0.26437	0.824	0.856	1	-0.254487	0.962617	SNRPGP15
0.000343509	-0.378675	0.098	0.145	1	-0.255932	0.675862	ENSGALG00010007160
0.00363205	-0.399968	0.104	0.161	1	-0.258365	0.645963	THBS4
0.00501666	-0.334964	0.185	0.239	1	-0.259282	0.774059	ZC3H15
0.00735124	-0.309999	0.298	0.354	1	-0.26096	0.841808	ENSGALG00010012071
1.56802e-10	-0.620605	0.101	0.24	4.73745e-06	-0.261171	0.420833	KIF4B
0.000616603	-0.264529	0.312	0.316	1	-0.261181	0.987342	EIF3J
0.000674471	-0.357503	0.234	0.318	1	-0.263069	0.735849	EEF1E1
0.00533755	-0.299016	0.361	0.408	1	-0.26457	0.884804	CCT5
3.41226e-22	-1.16465	0.061	0.268	1.03095e-17	-0.265088	0.227612	ZIC2
6.27828e-05	-0.417771	0.153	0.241	1	-0.265224	0.634855	MAD2L1
0.00387084	-0.347616	0.214	0.28	1	-0.265678	0.764286	ARF4
0.00583899	-0.269766	0.772	0.783	1	-0.265976	0.985951	RBM3
0.0133927	-0.273004	0.72	0.736	1	-0.267069	0.978261	PRDX1
0.000426258	-0.428701	0.136	0.218	1	-0.267447	0.623853	DDX27
6.98782e-09	-0.646698	0.078	0.188	0.000211123	-0.268311	0.414894	ID2
0.00119009	-0.296332	0.376	0.415	1	-0.268484	0.906024	HNRNPK
0.000858473	-0.354233	0.173	0.228	1	-0.268782	0.758772	DNAJA1
0.0041658	-0.28731	0.483	0.513	1	-0.270508	0.94152	SNRPD3
0.0080521	-0.342375	0.153	0.193	1	-0.271416	0.792746	WIF1
0.000580075	-0.34996	0.309	0.398	1	-0.271702	0.776382	MDH1
0.000817683	-0.308369	0.26	0.295	1	-0.271783	0.881356	TALDO1
0.000649435	-0.308341	0.497	0.558	1	-0.274633	0.890681	DDX5
0.0127718	-0.310356	0.491	0.554	1	-0.275063	0.886282	PARP1
0.230329	-0.307637	0.275	0.307	1	-0.275571	0.895765	ENSGALG00010029736
5.95503e-06	-0.505471	0.118	0.216	0.179919	-0.276137	0.546296	HELLS
0.00709536	-0.339465	0.15	0.184	1	-0.276737	0.815217	FABP7
0.00135764	-0.313324	0.509	0.569	1	-0.280284	0.894552	SRSF3
0.019813	-0.3281	0.37	0.432	1	-0.281012	0.856481	C1QBP
0.00655766	-0.326732	0.379	0.438	1	-0.28272	0.865297	ENSGALG00010023880
0.000189058	-0.288767	0.876	0.892	1	-0.283588	0.982063	COX7C
4.65231e-05	-0.470655	0.153	0.253	1	-0.284625	0.604743	FBLN1
1.02857e-12	-0.797883	0.075	0.21	3.10762e-08	-0.284958	0.357143	LHX2
0.00261526	-0.354924	0.214	0.264	1	-0.287703	0.810606	BSG
1.35729e-06	-0.571193	0.107	0.21	0.0410078	-0.291036	0.509524	LUM
0.0020438	-0.292662	0.24	0.241	1	-0.291448	0.995851	TFAP2B
1.47676e-05	-0.454943	0.179	0.275	0.446175	-0.296126	0.650909	SSB
0.00118728	-0.359589	0.332	0.401	1	-0.297715	0.82793	CCT2
0.000694291	-0.355736	0.358	0.422	1	-0.301786	0.848341	RANBP1
4.88159e-07	-0.566292	0.139	0.259	0.0147487	-0.303917	0.53668	TPX2
0.000713669	-0.457274	0.092	0.138	1	-0.304849	0.666667	HIST1H101
0.00148472	-0.336674	0.523	0.574	1	-0.30676	0.91115	FAM136A
5.45797e-05	-0.346207	0.41	0.461	1	-0.307907	0.889371	CCT4
0.000252368	-0.348064	0.474	0.534	1	-0.308955	0.88764	FKBP3
0.0055217	-0.333403	0.332	0.358	1	-0.309189	0.927374	PSMB2
0.46118	-0.320813	0.552	0.572	1	-0.309596	0.965035	EIF4A2
0.000127271	-0.33462	0.439	0.474	1	-0.309912	0.92616	PSMA7
6.43242e-06	-0.370155	0.572	0.673	0.194343	-0.314604	0.849926	TOMM5
1.20288e-12	-0.318602	1	0.999	3.63427e-08	-0.318921	1.001	RPS23
4.77759e-40	-1.89496	0.058	0.344	1.44345e-35	-0.319499	0.168605	MSX1
4.42055e-06	-0.500682	0.124	0.194	0.133558	-0.320024	0.639175	OAT
2.85509e-05	-0.404878	0.234	0.295	0.862607	-0.321157	0.79322	MCTS1
1.02354e-07	-0.58477	0.142	0.258	0.00309243	-0.32185	0.550388	TUBA5
1.8811e-08	-0.697166	0.107	0.231	0.000568337	-0.32293	0.463203	UBE2U
3.98801e-05	-0.38699	0.454	0.543	1	-0.32356	0.836096	ENSGALG00010010771
7.30088e-05	-0.371108	0.48	0.549	1	-0.324466	0.874317	HINT2
2.15078e-08	-0.6127	0.13	0.245	0.000649814	-0.325106	0.530612	CDK1
0.00176512	-0.382778	0.263	0.309	1	-0.325795	0.851133	VCAN
2.35414e-09	-0.77261	0.092	0.212	7.11257e-05	-0.335284	0.433962	DACH1
1.21719e-06	-0.389013	0.543	0.625	0.0367749	-0.337975	0.8688	DYL1
8.31692e-05	-0.389667	0.543	0.62	1	-0.341273	0.875806	LDHB
8.31901e-11	-0.645591	0.11	0.208	2.51342e-06	-0.341419	0.528846	PBK
1.38574e-09	-0.775471	0.107	0.243	4.18675e-05	-0.341463	0.440329	ASPM
7.26175e-07	-0.615734	0.124	0.223	0.0219399	-0.342381	0.556054	TPM4
3.65469e-05	-0.389601	0.382	0.433	1	-0.343712	0.882217	EIF2S2
1.05326e-05	-0.371397	0.671	0.725	0.31822	-0.343734	0.925517	H2AFZ
5.45267e-11	-0.833615	0.087	0.209	1.64741e-06	-0.347007	0.416268	TRIL
1.4374e-05	-0.471829	0.277	0.376	0.43428	-0.347598	0.736702	HOXA13
2.48465e-05	-0.400455	0.532	0.612	0.750688	-0.348108	0.869281	PRELID1
0.00255372	-0.319361	0.439	0.402	1	-0.348755	1.09204	CST3
3.79693e-06	-0.445811	0.442	0.561	0.114717	-0.351245	0.787879	HSPD1
3.19957e-05	-0.439393	0.373	0.463	0.966686	-0.353982	0.805616	CALD1
9.38816e-20	-0.606988	0.358	0.61	2.83645e-15	-0.356232	0.586885	MDK
4.54585e-05	-0.426114	0.399	0.477	1	-0.356435	0.836478	LBR
1.16145e-13	-1.03785	0.081	0.231	3.50908e-09	-0.363922	0.350649	ENSGALG00010002750
8.78831e-15	-1.21392	0.069	0.229	2.65521e-10	-0.365768	0.30131	CENPF
1.78278e-08	-0.539704	0.205	0.301	0.00053863	-0.367572	0.681063	TUBB4B
4.28037e-05	-0.439893	0.379	0.452	1	-0.368849	0.838496	CNBP
1.29362e-05	-0.455384	0.457	0.563	0.390841	-0.369645	0.811723	HMGB2
3.45089e-05	-0.586741	0.107	0.166	1	-0.378201	0.644578	MT4
0.000488737	-0.431747	0.491	0.559	1	-0.379227	0.878354	RAN
1.29047e-10	-0.646844	0.251	0.423	3.8989e-06	-0.383824	0.593381	CKS1B
1.72498e-19	-1.46174	0.064	0.239	5.21169e-15	-0.391429	0.267782	SOX9
5.02479e-08	-0.419474	0.769	0.818	0.00151814	-0.394347	0.940098	NCL
3.36947e-06	-0.496118	0.361	0.448	0.101802	-0.399774	0.805804	NOP56
4.2662e-11	-0.786978	0.188	0.345	1.28895e-06	-0.428846	0.544928	TOP2A
6.14829e-10	-0.789857	0.15	0.27	1.85758e-05	-0.43881	0.555556	KIF26A
1.42613e-20	-1.05772	0.168	0.402	4.30876e-16	-0.44203	0.41791	SMC2
1.52598e-05	-0.441199	0.795	0.743	0.461044	-0.472077	1.06999	CRABP2
1.37019e-11	-0.73049	0.306	0.446	4.13977e-07	-0.501188	0.686099	PCNA
3.29797e-30	-1.52145	0.15	0.436	9.96416e-26	-0.523435	0.344037	ID1
1.36109e-05	-0.670942	0.081	0.103	0.411225	-0.527634	0.786408	S100A11
1.51195e-06	-0.701887	0.26	0.333	0.0456806	-0.54802	0.780781	NREP
6.95268e-14	-0.658333	0.61	0.726	2.10061e-09	-0.553145	0.84022	HSPA8
7.38593e-10	-0.820903	0.312	0.455	2.23151e-05	-0.562905	0.685714	AKAP12
4.35327e-16	-0.726612	0.581	0.717	1.31525e-11	-0.588789	0.810321	HSP90AA1
7.50679e-08	-0.676613	0.532	0.611	0.00226803	-0.58913	0.870704	CALM2
4.14881e-06	-1.03233	0.072	0.124	0.125348	-0.599415	0.580645	MAFB
1.10396e-06	-0.592143	0.948	0.933	0.0333541	-0.601663	1.01608	TMSB4X
2.70184e-23	-1.19346	0.243	0.479	8.16306e-19	-0.605451	0.507307	GJA1
1.25249e-12	-0.778827	0.676	0.771	3.78415e-08	-0.682862	0.876783	ENSGALG00010024682
1.64733e-43	-1.23288	0.517	0.737	4.97708e-39	-0.864859	0.701493	WNT5A
1.08179e-17	-1.83735	0.168	0.328	3.26841e-13	-0.941081	0.512195	ENSGALG00010014431
7.74904e-05	-1.5114	0.098	0.153	1	-0.968087	0.640523	CHGB
0.0606806	-2.89338	0.171	0.16	1	-3.09231	1.06875	HBAD
0.0323404	-3.63581	0.217	0.249	1	-3.16856	0.871486	HBA1
0.0038603	-4.26339	0.277	0.227	1	-5.20246	1.22026	HBBA

### Sheet: Cluster 8 - Interdigit
p_val	avg_log2FC	pct.1	pct.2	p_val_adj	u_score	pct_avg	genes
3.71249e-17	0.81666	0.203	0.108	1.12165e-12	1.53502	1.87963	ENSGALG00010011531
1.7658e-08	0.703569	0.156	0.076	0.000533502	1.44417	2.05263	LGR5
8.22828e-40	1.22997	1	0.874	2.48601e-35	1.40729	1.14416	ND2
2.18344e-22	1.03678	1	0.972	6.59683e-18	1.06665	1.02881	ATP6
1.65061e-22	1.02839	1	0.97	4.98699e-18	1.06019	1.03093	COX1
2.34051e-24	1.02166	1	0.967	7.07139e-20	1.05653	1.03413	CYTB
2.02016e-32	0.975781	1	0.93	6.10351e-28	1.04923	1.07527	ND5
1.06056e-24	1.00525	1	0.959	3.20428e-20	1.04822	1.04275	ND6
4.41398e-29	0.994742	1	0.953	1.3336e-24	1.0438	1.04932	ND1
7.86348e-17	0.927018	0.269	0.241	2.37579e-12	1.03472	1.11618	TFAP2B
1.64188e-16	1.00653	1	0.973	4.96061e-12	1.03446	1.02775	COX2
1.70468e-17	0.804235	0.462	0.37	5.15034e-13	1.00421	1.24865	FSTL1
6.99138e-25	0.907353	0.972	0.89	2.11231e-20	0.990952	1.09213	ND3
9.14482e-24	0.914617	1	0.945	2.76293e-19	0.967849	1.0582	ND4
6.19812e-12	0.660112	0.151	0.103	1.87264e-07	0.967737	1.46602	CHST9
2.54428e-17	0.796016	0.59	0.495	7.68703e-13	0.948787	1.19192	COL1A1
2.47212e-09	0.770141	0.75	0.612	7.46903e-05	0.943801	1.22549	ENSGALG00010000005
9.17282e-13	0.737457	0.415	0.326	2.77138e-08	0.938788	1.27301	NFIA
9.19543e-13	0.88936	1	0.979	2.77821e-08	0.908437	1.02145	COX3
1.61691e-06	0.603939	0.16	0.113	0.0488517	0.855134	1.41593	ATAD3A
1.36519e-17	0.711915	0.382	0.325	4.12464e-13	0.836774	1.17538	ENSGALG00010025691
2.00366e-15	0.642449	0.17	0.131	6.05366e-11	0.833713	1.29771	ENSGALG00010007583
1.63871e-20	0.756702	0.703	0.656	4.95103e-16	0.810917	1.07165	ENSGALG00010000696
1.09768e-07	0.621876	0.467	0.361	0.00331643	0.804477	1.29363	ENSGALG00010000003
4.28103e-05	0.507119	0.132	0.084	1	0.796901	1.57143	RRS1
9.54314e-14	0.805609	0.925	0.962	2.88327e-09	0.774624	0.961538	ENSGALG00010000588
1.40464e-13	0.631174	0.368	0.302	4.24385e-09	0.769113	1.21854	PDIA3
2.49387e-17	0.704479	0.42	0.385	7.53473e-13	0.768523	1.09091	COL5A1
1.10209e-07	0.534802	0.132	0.096	0.00332974	0.735353	1.375	ARSI
7.6848e-12	0.646685	0.198	0.175	2.32181e-07	0.731678	1.13143	GALNT1
3.3558e-09	0.544627	0.17	0.128	0.000101389	0.723333	1.32812	STARD13
1.01733e-10	0.604019	0.443	0.372	3.07366e-06	0.719303	1.19086	HOXA13
2.50792e-10	0.571633	0.151	0.122	7.57719e-06	0.707513	1.2377	TET3
4.27326e-08	0.54597	0.189	0.146	0.00129108	0.706769	1.29452	ENSGALG00010029544
1.18323e-08	0.61444	0.137	0.12	0.00035749	0.701486	1.14167	RUNX2
4.63854e-06	0.596628	0.392	0.335	0.140144	0.698144	1.17015	MSX1
0.00927831	0.484999	0.113	0.079	1	0.693732	1.43038	RDH10
1.18938e-07	0.539083	0.118	0.092	0.00359347	0.691433	1.28261	HAS2
0.00190519	0.380003	0.151	0.083	1	0.69133	1.81928	ND4L
1.57114e-06	0.513699	0.208	0.155	0.0474688	0.689351	1.34194	TMEM131
5.66412e-10	0.565693	0.269	0.221	1.7113e-05	0.688558	1.21719	PCDHGC3
2.95758e-07	0.500553	0.132	0.096	0.00893574	0.68826	1.375	DIDO1
2.84893e-11	0.612029	0.745	0.675	8.60748e-07	0.675499	1.1037	COL1A2
1.06336e-07	0.555591	0.179	0.148	0.00321272	0.671964	1.20946	SLITRK6
4.64415e-08	0.54111	0.212	0.171	0.00140314	0.67085	1.23977	DENND1A
2.06275e-06	0.801245	0.335	0.404	0.0623217	0.664399	0.829208	CST3
0.000108821	0.485028	0.208	0.152	1	0.663723	1.36842	PLOD2
3.43296e-07	0.472944	0.108	0.078	0.010372	0.654846	1.38462	ENSGALG00010018017
5.71879e-11	0.564619	0.259	0.226	1.72782e-06	0.647063	1.14602	CANX
1.82426e-12	0.592526	0.491	0.45	5.51164e-08	0.646512	1.09111	SRSF1
4.89165e-08	0.47	0.132	0.096	0.00147791	0.64625	1.375	STT3A
2.89301e-07	0.553006	0.396	0.34	0.00874065	0.644089	1.16471	TOP2A
3.85942e-13	0.619481	0.755	0.731	1.16605e-08	0.639819	1.03283	WNT5A
6.86031e-06	0.488157	0.165	0.126	0.207271	0.639253	1.30952	BMP2
7.91944e-07	0.514753	0.222	0.179	0.023927	0.638409	1.24022	HOXD11
0.00112653	0.395907	0.127	0.079	1	0.636458	1.60759	ENSGALG00010026223
2.14868e-06	0.49339	0.184	0.143	0.0649181	0.634851	1.28671	TES
0.000150673	0.413869	0.113	0.075	1	0.623563	1.50667	DDR1
5.47772e-08	0.492154	0.245	0.195	0.00165498	0.618347	1.25641	ENSGALG00010027959
1.81228e-09	0.53489	0.226	0.196	5.47544e-05	0.616761	1.15306	CADM1
2.49276e-05	0.437573	0.142	0.101	0.753139	0.615201	1.40594	PTK7
1.2911e-12	0.551765	0.382	0.346	3.90081e-08	0.609174	1.10405	APP
2.75768e-06	0.499741	0.335	0.282	0.0833176	0.593664	1.18794	MEX3B
6.61453e-10	0.547528	0.491	0.453	1.99845e-05	0.593458	1.08389	KPNB1
6.41565e-09	0.55526	0.236	0.222	0.000193836	0.590276	1.06306	HEXIM1
0.00287899	0.374215	0.118	0.075	1	0.588765	1.57333	MRPL37
0.00331138	0.420826	0.151	0.108	1	0.588378	1.39815	SDC3
8.5335e-06	0.416349	0.113	0.08	0.257823	0.588093	1.4125	PRRG1
6.26955e-09	0.504895	0.241	0.208	0.000189422	0.584998	1.15865	NOL9
2.62224e-05	0.404708	0.108	0.075	0.792258	0.58278	1.44	ARHGAP17
1.99395e-07	0.445482	0.151	0.116	0.00602431	0.579895	1.30172	CD81
4.70334e-07	0.427219	0.118	0.087	0.0142102	0.579446	1.35632	SLC4A7
1.64039e-13	0.604213	0.269	0.281	4.95611e-09	0.578411	0.957295	ENSGALG00010014698
6.98199e-05	0.433567	0.156	0.117	1	0.578089	1.33333	FBN2
1.88908e-05	0.445492	0.241	0.187	0.570747	0.574137	1.28877	ENSGALG00010024010
1.13395e-09	0.507207	0.264	0.234	3.42601e-05	0.572234	1.12821	MRPL12
2.21707e-10	0.539164	0.203	0.192	6.69842e-06	0.570054	1.05729	WIF1
1.42606e-08	0.505116	0.283	0.251	0.000430855	0.569513	1.12749	H1-10
1.00622e-06	0.470587	0.17	0.141	0.030401	0.567375	1.20567	COL12A1
1.65752e-07	0.476813	0.203	0.171	0.00500785	0.566042	1.18713	GAS1
5.42081e-05	0.433982	0.142	0.109	1	0.565371	1.30275	IGFBP4
5.31337e-05	0.414786	0.132	0.097	1	0.564451	1.36082	CD99
3.08687e-06	0.429445	0.118	0.09	0.0932635	0.56305	1.31111	FAHD2A
1.34181e-05	0.4671	0.236	0.197	0.4054	0.559572	1.19797	MMP15
2.48139e-12	0.546803	0.264	0.258	7.49702e-08	0.559519	1.02326	SPTBN1
3.84036e-07	0.479366	0.203	0.174	0.0116029	0.559261	1.16667	LPAR1
3.933e-06	0.418138	0.137	0.104	0.118828	0.550816	1.31731	MSI2
3.4103e-09	0.505629	0.542	0.501	0.000103036	0.547008	1.08184	HSP90B1
0.000248824	0.391109	0.179	0.128	1	0.546942	1.39844	TWIST2
2.61239e-10	0.50628	0.165	0.153	7.89282e-06	0.545988	1.07843	DDOST
5.47068e-07	0.483024	0.189	0.168	0.0165286	0.543403	1.125	RFC1
7.39508e-06	0.532142	0.198	0.194	0.223428	0.543114	1.02062	LTBP1
0.000199788	0.388689	0.118	0.085	1	0.539592	1.38824	CEP164
9.93749e-08	0.440499	0.127	0.104	0.00300241	0.537917	1.22115	ENSGALG00010022222
3.27485e-14	0.541884	0.382	0.386	9.89432e-10	0.536268	0.989637	PNISR
0.000347134	0.424341	0.118	0.094	1	0.532684	1.25532	TMEM214
1.21875e-09	0.466641	0.222	0.195	3.68221e-05	0.531253	1.13846	CALR
5.55582e-07	0.466929	0.269	0.237	0.0167858	0.529974	1.13502	CPLANE2
1.96346e-12	0.517444	0.689	0.677	5.9322e-08	0.526616	1.01773	ATP5B
3.64989e-06	0.399553	0.104	0.079	0.110274	0.525993	1.31646	MPZL1
1.25561e-10	0.478208	0.208	0.191	3.79357e-06	0.520771	1.08901	ENSGALG00010023091
0.00161859	0.339187	0.104	0.068	1	0.518757	1.52941	CDC23
1.05405e-09	0.482981	0.505	0.471	3.18461e-05	0.517846	1.07219	LMNB2
1.56789e-11	0.49191	0.259	0.247	4.73706e-07	0.515809	1.04858	SERPINH1
5.92865e-09	0.454304	0.292	0.258	0.000179122	0.514173	1.13178	BRD2
0.000230195	0.340448	0.108	0.072	1	0.510672	1.5	FAM49A
1.26139e-05	0.412163	0.142	0.115	0.381103	0.508931	1.23478	ENSGALG00010026824
7.38553e-08	0.457589	0.25	0.226	0.00223139	0.506183	1.10619	ZFP36L2
7.5934e-07	0.416461	0.146	0.121	0.0229419	0.502507	1.20661	DDB1
5.33099e-06	0.411104	0.108	0.089	0.161065	0.498867	1.21348	FAT4
2.26499e-05	0.473821	0.226	0.215	0.684322	0.498063	1.05116	ENSGALG00010002666
7.19423e-07	0.427641	0.16	0.138	0.0217359	0.495815	1.15942	HECTD1
0.000416769	0.376922	0.118	0.09	1	0.494187	1.31111	SBF2
5.48389e-07	0.432638	0.349	0.306	0.0165685	0.493434	1.14052	KIFAP3
3.42725e-05	0.365842	0.137	0.102	1	0.491376	1.34314	ENSGALG00010017655
1.25562e-05	0.430824	0.179	0.157	0.379359	0.491195	1.14013	CD164
1.50273e-11	0.497121	0.651	0.661	4.54019e-07	0.4896	0.984871	ENSGALG00010000707
1.15612e-07	0.436004	0.175	0.156	0.003493	0.489107	1.12179	ENSGALG00010027007
7.77688e-08	0.425453	0.259	0.226	0.00234963	0.487577	1.14602	ZRANB2
4.9243e-09	0.448849	0.193	0.178	0.000148778	0.486673	1.08427	JUND
6.09939e-05	0.410419	0.179	0.151	1	0.486524	1.18543	EIF4G3
1.70636e-08	0.44677	0.175	0.162	0.000515543	0.482622	1.08025	SETD5
6.21856e-07	0.431576	0.165	0.148	0.0187881	0.481149	1.11486	TSPAN5
9.32756e-05	0.365432	0.118	0.09	1	0.479122	1.31111	BRD8
3.28044e-07	0.428356	0.198	0.178	0.00991121	0.476486	1.11236	EPB41L2
0.000208451	0.373882	0.137	0.108	1	0.474276	1.26852	KIF20B
1.75037e-05	0.389102	0.179	0.147	0.528838	0.473804	1.21769	COPB1
4.38147e-05	0.361541	0.104	0.08	1	0.470004	1.3	TMEM131L
3.92899e-13	0.469855	0.448	0.448	1.18707e-08	0.469855	1	MYH10
0.0083385	0.356965	0.193	0.147	1	0.468668	1.31293	ENSGALG00010017943
4.41801e-08	0.420362	0.241	0.218	0.00133481	0.464712	1.1055	TCF25
2.91775e-05	0.397576	0.132	0.113	0.88154	0.464425	1.16814	STAG2
1.60585e-08	0.424014	0.325	0.299	0.000485175	0.460885	1.08696	MBNL3
1.58938e-07	0.438106	0.208	0.198	0.00480198	0.460232	1.05051	FLRT2
3.02069e-08	0.441815	0.175	0.168	0.000912642	0.460224	1.04167	KMT2C
5.10992e-05	0.419684	0.151	0.138	1	0.45922	1.0942	TWIST1
9.45974e-08	0.42777	0.179	0.167	0.00285807	0.458507	1.07186	CASK
0.000330747	0.373262	0.175	0.144	1	0.453617	1.21528	WHSC1L1
1.16669e-09	0.43226	0.486	0.464	3.52491e-05	0.452755	1.04741	PRRC2C
2.45723e-05	0.393553	0.33	0.291	0.742402	0.446297	1.13402	RDX
1.55059e-07	0.410222	0.189	0.174	0.00468478	0.445586	1.08621	LAPTM4A
9.72e-09	0.426291	0.217	0.208	0.00029367	0.444737	1.04327	MAP2
3.71033e-05	0.373697	0.146	0.123	1	0.443576	1.18699	NAA15
4.36832e-05	0.384828	0.108	0.094	1	0.442143	1.14894	ADGRL2
2.11167e-05	0.348543	0.104	0.082	0.637998	0.442054	1.26829	MBNL2
6.09055e-05	0.385299	0.165	0.144	1	0.441489	1.14583	RYBP
2.47905e-05	0.35118	0.104	0.083	0.748996	0.440033	1.25301	RAB3GAP1
3.70812e-07	0.402358	0.193	0.18	0.0112033	0.431417	1.07222	SETBP1
2.2882e-05	0.393054	0.406	0.371	0.691334	0.430134	1.09434	ENSGALG00010012677
2.89165e-05	0.379113	0.175	0.157	0.873656	0.422578	1.11465	HOXA6
2.13865e-05	0.375936	0.146	0.13	0.646149	0.422205	1.12308	MYCBP2
4.80502e-06	0.388988	0.146	0.135	0.145174	0.420684	1.08148	TLE3
1.44543e-05	0.353742	0.123	0.104	0.436707	0.418368	1.18269	TMEM119
2.43895e-05	0.372241	0.146	0.131	0.736879	0.414864	1.1145	NOTCH1
9.91972e-06	0.395042	0.127	0.121	0.299704	0.414631	1.04959	DHX38
7.00761e-08	0.396308	0.448	0.429	0.00211721	0.41386	1.04429	RPS28
1.25592e-05	0.392679	0.613	0.583	0.37945	0.412885	1.05146	PRRX1
2.85279e-07	0.414855	0.193	0.194	0.00861915	0.412716	0.994845	GPC1
3.68954e-05	0.328352	0.123	0.098	1	0.412115	1.2551	SCCPDH
1.40536e-09	0.411571	0.217	0.217	4.24601e-05	0.411571	1	GOLIM4
0.000294567	0.353426	0.165	0.142	1	0.410671	1.16197	SEMA3F
2.00524e-12	0.421701	0.184	0.189	6.05843e-08	0.410545	0.973545	ENSGALG00010001032
5.66666e-06	0.353524	0.123	0.106	0.171207	0.410221	1.16038	SH3GL1
8.46795e-07	0.405612	0.127	0.126	0.0255842	0.408831	1.00794	RELN
0.00433144	0.349825	0.16	0.139	1	0.402676	1.15108	TMEM132C
1.09106e-06	0.359233	0.17	0.153	0.0329643	0.399148	1.11111	HRAS
4.89832e-08	0.407188	0.142	0.146	0.00147993	0.396032	0.972603	CKAP5
0.00140943	0.291511	0.108	0.08	1	0.39354	1.35	RAD51AP1
4.47471e-06	0.394225	0.198	0.199	0.135194	0.392244	0.994975	HOXA5
1.18871e-06	0.368678	0.212	0.2	0.0359144	0.390799	1.06	RBM26
4.16088e-08	0.372628	0.302	0.289	0.00125713	0.38939	1.04498	PFDN1
1.36296e-06	0.373165	0.179	0.172	0.0411791	0.388352	1.0407	MAP4K4
1.72449e-09	0.414302	0.288	0.308	5.2102e-05	0.387399	0.935065	VCAN
3.85936e-05	0.356809	0.259	0.239	1	0.386667	1.08368	PDIA6
0.00212169	0.337194	0.165	0.144	1	0.386368	1.14583	UTRN
2.84996e-05	0.337875	0.156	0.137	0.861058	0.384733	1.13869	LUC7L2
1.15489e-08	0.392995	0.184	0.188	0.000348927	0.384634	0.978723	DDX24
5.75267e-07	0.371083	0.146	0.141	0.0173805	0.384242	1.03546	TMEM57
0.0127746	0.291089	0.108	0.082	1	0.383386	1.31707	UBE3A
2.01628e-06	0.383295	0.406	0.407	0.0609178	0.382353	0.997543	HSPA5
3.53442e-09	0.405356	0.193	0.205	0.000106785	0.381628	0.941463	SCAF11
7.73076e-05	0.335395	0.193	0.17	1	0.380772	1.13529	LNPK
0.0152072	0.353081	0.241	0.225	1	0.378189	1.07111	CENPF
0.00504268	0.290592	0.104	0.08	1	0.37777	1.3	NUS1
9.62247e-09	0.378197	0.34	0.341	0.000290724	0.377088	0.997067	ENSGALG00010016500
2.60728e-13	0.402901	0.349	0.376	7.87736e-09	0.373969	0.928191	RBM23
7.56504e-09	0.378365	0.231	0.234	0.000228563	0.373514	0.987179	RBM25
0.139163	0.261229	0.104	0.073	1	0.372162	1.42466	RALGDS
2.49971e-05	0.330924	0.208	0.186	0.755237	0.370065	1.11828	PUM2
9.19171e-07	0.355847	0.132	0.127	0.0277709	0.369857	1.03937	MPHOSPH8
0.000995203	0.316558	0.146	0.125	1	0.36974	1.168	RBM8A
7.55314e-05	0.332477	0.151	0.137	1	0.366453	1.10219	MESDC1
4.63291e-07	0.357322	0.127	0.124	0.0139974	0.365967	1.02419	PGRMC2
0.000118232	0.333123	0.123	0.112	1	0.365841	1.09821	LDB1
1.84708e-05	0.327023	0.132	0.118	0.558059	0.365822	1.11864	PPP2R5C
0.00113527	0.303349	0.118	0.098	1	0.365257	1.20408	RHOG2
3.51747e-07	0.368582	0.179	0.181	0.0106273	0.364509	0.98895	ATP1A1
0.00024673	0.306918	0.108	0.091	1	0.364254	1.18681	OGDH
2.30857e-06	0.358149	0.358	0.353	0.0697488	0.363222	1.01416	ENSGALG00010012071
1.70456e-05	0.327285	0.123	0.111	0.514999	0.362667	1.10811	C2H6ORF62
5.18035e-05	0.329333	0.255	0.232	1	0.361982	1.09914	ENSGALG00010023487
0.0001542	0.308765	0.132	0.113	1	0.360681	1.16814	KCTD2
3.47978e-05	0.325139	0.123	0.111	1	0.360289	1.10811	TUT4
1.01488e-05	0.343616	0.236	0.226	0.306627	0.358821	1.04425	SF3B3
3.53011e-08	0.354109	0.41	0.406	0.00106655	0.357598	1.00985	MATR3
2.44648e-09	0.376687	0.259	0.273	7.39156e-05	0.357369	0.948718	PBX1
4.44757e-06	0.344292	0.137	0.132	0.134374	0.357333	1.03788	RNF220
2.07689e-05	0.33304	0.193	0.18	0.627491	0.357093	1.07222	TARDBP
0.000243413	0.33272	0.132	0.123	1	0.357065	1.07317	CASC4
9.74396e-06	0.33691	0.113	0.107	0.294394	0.355802	1.05607	CREB5
3.88449e-06	0.326608	0.236	0.217	0.117362	0.355206	1.08756	NARS
1.10627e-06	0.345304	0.193	0.188	0.0334238	0.354487	1.0266	HYOU1
5.62028e-06	0.358796	0.599	0.609	0.169805	0.352905	0.98358	NASP
0.000316294	0.311779	0.16	0.142	1	0.3513	1.12676	APLP2
0.000336041	0.32989	0.198	0.186	1	0.351173	1.06452	CAD
0.000226353	0.299921	0.156	0.134	1	0.349161	1.16418	NSRP1
0.000255573	0.334163	0.25	0.24	1	0.348086	1.04167	ENSGALG00010012481
7.18532e-07	0.347763	0.231	0.231	0.021709	0.347763	1	PRPF8
0.00145444	0.285552	0.123	0.101	1	0.347752	1.21782	ETS1
9.80487e-08	0.375704	0.349	0.378	0.00296235	0.34688	0.92328	EFNB1
0.000167231	0.303515	0.113	0.099	1	0.346437	1.14141	NDUFS3
4.35872e-05	0.305792	0.198	0.175	1	0.345981	1.13143	NUMA1
7.54867e-06	0.344615	0.264	0.263	0.228068	0.345925	1.0038	MANF
1.78408e-05	0.319713	0.311	0.288	0.539026	0.345246	1.07986	LGALS1B
4.76659e-08	0.352888	0.368	0.378	0.00144013	0.343552	0.973545	ANKRD11
2.21256e-07	0.339161	0.113	0.112	0.0066848	0.342189	1.00893	SKP2
7.22125e-05	0.325085	0.123	0.117	1	0.341756	1.05128	EPHB3
1.96315e-05	0.316472	0.212	0.197	0.593126	0.340569	1.07614	ANP32A
7.01961e-06	0.306952	0.118	0.107	0.212083	0.338508	1.1028	SUPT5H
0.000431548	0.303461	0.108	0.097	1	0.337874	1.1134	KAT6B
4.89177e-07	0.33518	0.127	0.126	0.0147795	0.33784	1.00794	COL26A1
0.000492997	0.29658	0.165	0.145	1	0.337488	1.13793	CHD2
5.70937e-06	0.331317	0.509	0.501	0.172497	0.336608	1.01597	MECOM
1.16611e-09	0.360643	0.269	0.29	3.52318e-05	0.334527	0.927586	ELMOD2
7.34902e-05	0.329528	0.146	0.144	1	0.334105	1.01389	YTHDF2
3.61414e-05	0.318331	0.108	0.103	1	0.333784	1.04854	CDC42EP1
0.0356454	0.269494	0.142	0.115	1	0.332766	1.23478	PPM1G
0.0145157	0.280321	0.113	0.096	1	0.329961	1.17708	PLXNB2
0.000719558	0.293498	0.179	0.162	1	0.324297	1.10494	UBR7
1.55553e-05	0.305671	0.146	0.138	0.469973	0.323391	1.05797	NSD2
0.000262772	0.302847	0.16	0.15	1	0.323037	1.06667	FGFR2
1.2193e-07	0.374592	0.156	0.181	0.00368387	0.322853	0.861878	IGF1R
1.88782e-05	0.300191	0.189	0.176	0.570366	0.322364	1.07386	ETV5
0.0546857	0.256297	0.127	0.101	1	0.322274	1.25743	DNAJC5
0.000193707	0.286409	0.118	0.105	1	0.321869	1.12381	DDX42
4.92085e-08	0.323427	0.547	0.55	0.00148674	0.321663	0.994545	ESYT1
9.59784e-05	0.298313	0.236	0.22	1	0.320008	1.07273	SVIL
5.59847e-06	0.312226	0.278	0.272	0.169147	0.319114	1.02206	PTP4A2
0.000229756	0.293378	0.113	0.104	1	0.318767	1.08654	TMUB1
7.81471e-09	0.336326	0.259	0.274	0.000236106	0.317914	0.945255	NCOR2
0.00414037	0.273494	0.151	0.13	1	0.317674	1.16154	RIF1
0.00369648	0.286139	0.127	0.115	1	0.315997	1.10435	UBL3
0.000108468	0.290727	0.127	0.117	1	0.315576	1.08547	ARL6IP4
1.57946e-05	0.307035	0.16	0.157	0.477201	0.312902	1.01911	SETD2
0.00402359	0.272137	0.118	0.103	1	0.311768	1.14563	NPTN
2.49021e-05	0.297396	0.203	0.194	0.752367	0.311192	1.04639	SMARCD2
2.40707e-05	0.305671	0.236	0.232	0.727248	0.310941	1.01724	SON
2.53423e-09	0.335478	0.208	0.226	7.65666e-05	0.308758	0.920354	EP300
0.000239885	0.27634	0.165	0.148	1	0.308082	1.11486	MCM4
5.63456e-05	0.340537	0.226	0.25	1	0.307846	0.904	S100A6
0.0033126	0.273951	0.146	0.13	1	0.307668	1.12308	G2E3
1.05361e-06	0.309308	0.184	0.185	0.0318327	0.307636	0.994595	MAPK4
1.1784e-05	0.292136	0.16	0.152	0.356031	0.307512	1.05263	KMT5B
3.27823e-06	0.314583	0.198	0.203	0.099045	0.306835	0.975369	PCM1
7.73042e-06	0.310751	0.156	0.158	0.233559	0.306817	0.987342	UPF3B
0.000155241	0.292421	0.108	0.104	1	0.303668	1.03846	KDM3A
0.000526217	0.276231	0.113	0.103	1	0.30305	1.09709	FKBP10
0.0171382	0.250501	0.127	0.105	1	0.302987	1.20952	ENSGALG00010000763
3.17833e-05	0.292481	0.203	0.196	0.960268	0.302927	1.03571	NCAM1
0.00190252	0.280728	0.217	0.202	1	0.301574	1.07426	ENSGALG00010023171
0.000364271	0.284483	0.142	0.134	1	0.301467	1.0597	SFRP1
3.38012e-07	0.314005	0.165	0.172	0.0102124	0.301226	0.959302	PCDH18
8.65147e-06	0.292821	0.217	0.211	0.261387	0.301148	1.02844	PPP1CC
2.14671e-13	0.342085	0.425	0.483	6.48584e-09	0.301006	0.879917	EIF5B
8.63941e-08	0.302045	0.41	0.412	0.00261022	0.300579	0.995146	TOP1
0.00724822	0.270096	0.16	0.144	1	0.300106	1.11111	GPC4
2.3979e-05	0.288244	0.104	0.1	0.724477	0.299774	1.04	CNOT11
1.27225e-11	0.346752	0.245	0.284	3.84386e-07	0.299134	0.862676	ATP5D
2.32917e-05	0.27964	0.208	0.195	0.703711	0.298283	1.06667	POLR2C
0.000259185	0.291877	0.189	0.185	1	0.298188	1.02162	BLCAP
2.7682e-05	0.290375	0.17	0.166	0.836355	0.297372	1.0241	TM9SF3
0.000415874	0.284113	0.113	0.109	1	0.294539	1.0367	VASN
0.000925436	0.251929	0.142	0.122	1	0.293228	1.16393	GCDH
3.13514e-06	0.299496	0.16	0.164	0.0947219	0.292192	0.97561	ZBED4
0.000536842	0.28402	0.151	0.147	1	0.291749	1.02721	ENSGALG00010004828
9.66046e-09	0.313309	0.175	0.188	0.000291872	0.291644	0.930851	NXN
0.00121559	0.256983	0.118	0.104	1	0.291577	1.13462	QPCT
0.00688931	0.257908	0.104	0.092	1	0.291548	1.13043	GIGYF2
0.000115027	0.278457	0.137	0.131	1	0.291211	1.0458	MYBBP1A
0.000165912	0.270028	0.113	0.105	1	0.290601	1.07619	CDKN1B
5.64117e-10	0.35209	0.151	0.183	1.70437e-05	0.290522	0.825137	PTPRS
1.94653e-09	0.335656	0.184	0.213	5.88104e-05	0.289956	0.86385	PRPF40A
0.00143586	0.259533	0.156	0.14	1	0.289194	1.11429	ERGIC2
0.000579816	0.269373	0.132	0.123	1	0.289084	1.07317	IMMT
0.000176544	0.291039	0.132	0.133	1	0.288851	0.992481	AUTS2
0.00045511	0.26538	0.189	0.174	1	0.288257	1.08621	OTUD6A
2.83936e-08	0.318366	0.217	0.24	0.000857857	0.287856	0.904167	SSBP3
1.87832e-06	0.304154	0.123	0.13	0.0567495	0.287777	0.946154	TRRAP
5.4627e-08	0.293775	0.368	0.376	0.00165044	0.287524	0.978723	DDX17
7.02889e-07	0.298744	0.165	0.172	0.0212364	0.286586	0.959302	LARS1
0.000504741	0.25446	0.108	0.096	1	0.286267	1.125	SMARCA1
1.29733e-05	0.293339	0.16	0.164	0.391962	0.286184	0.97561	BAZ2B
7.75579e-07	0.298885	0.439	0.459	0.0234326	0.285861	0.956427	DDX46
4.23021e-05	0.287974	0.434	0.438	1	0.285344	0.990868	CDH11
0.00028337	0.266995	0.142	0.133	1	0.285063	1.06767	ZC3H8
0.00124256	0.254918	0.113	0.102	1	0.282409	1.10784	ELOVL5
1.39808e-06	0.30012	0.142	0.151	0.0422401	0.282232	0.940397	EIF4EBP3
2.67433e-06	0.288983	0.193	0.198	0.0807994	0.281685	0.974747	UPF2
0.000594784	0.259132	0.113	0.104	1	0.281557	1.08654	GPR173
0.00170393	0.265806	0.179	0.169	1	0.281534	1.05917	ZFHX3
2.80306e-07	0.298792	0.127	0.135	0.00846887	0.281086	0.940741	MTA1
2.67561e-06	0.294417	0.193	0.203	0.0808382	0.279913	0.950739	PRPF4B
1.71229e-06	0.289442	0.108	0.112	0.0517334	0.279105	0.964286	KLHDC4
3.65422e-07	0.27837	0.302	0.303	0.0110405	0.277451	0.9967	RBM10
5.8247e-05	0.267062	0.108	0.104	1	0.277334	1.03846	SPOCK1
2.83251e-05	0.280087	0.736	0.745	0.855788	0.276704	0.987919	SERBP1
6.43684e-07	0.279646	0.533	0.54	0.0194476	0.276021	0.987037	BASP1
1.24242e-05	0.280322	0.217	0.221	0.375373	0.275249	0.9819	PRDX4
1.42365e-06	0.285342	0.208	0.216	0.0430128	0.274774	0.962963	SNRNP200
3.67227e-05	0.278571	0.184	0.187	1	0.274102	0.983957	UHRF1
0.000693726	0.256088	0.392	0.367	1	0.273532	1.06812	EIF5A2
1.84591e-07	0.292378	0.17	0.182	0.00557705	0.2731	0.934066	TWSG1
0.00275546	0.264733	0.208	0.202	1	0.272596	1.0297	ASPH
0.000364133	0.267862	0.241	0.237	1	0.272383	1.01688	SYNE2
2.59439e-08	0.304227	0.217	0.243	0.000783843	0.271676	0.893004	RUNX1T1
0.00106646	0.257965	0.222	0.211	1	0.271414	1.05213	ZNF462
3.98438e-05	0.272921	0.354	0.356	1	0.271388	0.994382	HNRNPU
8.4705e-05	0.270808	0.113	0.113	1	0.270808	1	PHIP
5.49065e-08	0.309066	0.193	0.221	0.00165889	0.269908	0.873303	ACVR2B
6.97567e-07	0.280377	0.307	0.319	0.0210756	0.26983	0.962382	TKTL1
1.22356e-07	0.292394	0.5	0.542	0.00369675	0.269736	0.922509	NUCKS1
3.37004e-08	0.301143	0.292	0.326	0.00101819	0.269736	0.895706	SPARC
0.0006721	0.309883	0.203	0.234	1	0.26883	0.867521	SOX9
0.000692169	0.264977	0.231	0.228	1	0.268464	1.01316	ENSGALG00010023353
0.000539012	0.259508	0.108	0.105	1	0.266923	1.02857	SPTY2D1
3.413e-05	0.274102	0.325	0.334	1	0.266716	0.973054	RTN4
8.54826e-07	0.286901	0.184	0.198	0.0258269	0.266615	0.929293	TMED7
7.7945e-07	0.28493	0.142	0.152	0.0235495	0.266185	0.934211	SKI
1.61026e-11	0.346606	0.193	0.253	4.86508e-07	0.264407	0.762846	BAZ1B
0.000101274	0.253015	0.118	0.113	1	0.264211	1.04425	GLI2
0.000118965	0.263814	0.16	0.16	1	0.263814	1	AP2A2
2.35725e-05	0.269448	0.255	0.263	0.712197	0.261252	0.969582	BSG
1.04331e-05	0.270433	0.788	0.817	0.315215	0.260834	0.964504	NCL
0.002768	0.250402	0.203	0.195	1	0.260675	1.04103	CCDC88A
1.07888e-06	0.265116	0.307	0.313	0.0325961	0.260034	0.980831	MND1
4.06049e-06	0.274213	0.217	0.229	0.12268	0.259843	0.947598	ENSGALG00010001767
2.85278e-07	0.2758	0.571	0.607	0.00861911	0.259443	0.940692	SERF2
0.000528773	0.257078	0.538	0.535	1	0.25852	1.00561	MARCKS
3.77987e-06	0.256086	0.16	0.159	0.114201	0.257696	1.00629	C1orf198
0.00110489	0.260413	0.17	0.172	1	0.257385	0.988372	FKBP9
1.9408e-07	0.278846	0.179	0.195	0.00586373	0.255966	0.917949	BOLA3
1.0646e-05	0.267019	0.184	0.192	0.321648	0.255893	0.958333	CTBP1
3.14998e-05	0.270509	0.118	0.125	0.951702	0.255361	0.944	CHD1
1.29742e-06	0.271678	0.231	0.246	0.0391989	0.255112	0.939024	ARF6
0.000247455	0.270004	0.137	0.145	1	0.255107	0.944828	ITGA8
3.12901e-06	0.282416	0.099	0.11	0.0945369	0.254174	0.9	SAMD11
0.000120853	0.250044	0.132	0.13	1	0.253891	1.01538	SLC8A3
9.28951e-05	0.259964	0.151	0.155	1	0.253255	0.974194	NET1
0.000291133	0.259183	0.104	0.107	1	0.251916	0.971963	CDC42BPA
3.56115e-05	0.267928	0.123	0.131	1	0.251566	0.938931	SCARF2
8.12934e-08	0.258172	0.646	0.665	0.00245612	0.250795	0.971429	ENSGALG00010000561
5.06593e-06	0.261898	0.17	0.178	0.153057	0.250128	0.955056	TAF3
5.63281e-07	0.260282	0.264	0.275	0.0170184	0.24987	0.96	POLR2F
1.7072e-05	0.265621	0.203	0.216	0.515796	0.249634	0.939815	ITGB1
0.0001344	0.264596	0.127	0.135	1	0.248917	0.940741	ENSGALG00010012473
1.51649e-10	0.286394	0.208	0.242	4.58178e-06	0.246157	0.859504	MEX3A
0.000155107	0.251859	0.193	0.198	1	0.245499	0.974747	ARIH1
4.23573e-10	0.278359	0.274	0.312	1.27974e-05	0.244456	0.878205	SPCS1
3.55102e-08	0.29206	0.132	0.159	0.00107287	0.242465	0.830189	FKBP11
7.26159e-06	0.271568	0.462	0.52	0.219394	0.241278	0.888462	MFAP2
3.41136e-06	0.252467	0.349	0.366	0.103067	0.240741	0.953552	RPN1
4.21481e-06	0.272352	0.151	0.171	0.127342	0.240498	0.883041	TTYH3
7.20873e-05	0.254188	0.146	0.155	1	0.239429	0.941935	NEO1
1.12895e-05	0.251149	0.175	0.184	0.341091	0.238865	0.951087	ENSGALG00010027927
8.15855e-05	0.255055	0.193	0.209	1	0.235529	0.923445	DACH1
3.55233e-06	0.253438	0.099	0.107	0.107326	0.234489	0.925234	RYK
8.19521e-06	0.260386	0.151	0.168	0.247602	0.234038	0.89881	HIPK2
3.81632e-07	0.26323	0.094	0.106	0.0115303	0.23343	0.886792	KDM4B
8.82294e-07	0.273196	0.099	0.116	0.0266568	0.233158	0.853448	MACF1
0.000655166	0.251104	0.142	0.157	1	0.227113	0.904459	CENPE
9.5183e-07	0.259484	0.212	0.243	0.0287576	0.226381	0.872428	FAM120A
5.8092e-09	0.260605	0.217	0.251	0.000175514	0.225304	0.864542	SEC62
3.82215e-07	0.250943	0.151	0.169	0.0115479	0.224216	0.893491	PRKAR1A
8.58541e-09	0.267617	0.132	0.158	0.000259391	0.223579	0.835443	CAP1
6.79939e-08	0.251451	0.274	0.31	0.0020543	0.222251	0.883871	EHBP1
8.145e-06	0.262736	0.113	0.134	0.246085	0.221561	0.843284	ATP1B3
3.97442e-10	0.251617	0.448	0.513	1.20079e-05	0.219735	0.873294	PIN4
3.6769e-06	0.250398	0.099	0.113	0.11109	0.219375	0.876106	TNRC6B
7.32013e-10	0.276389	0.113	0.144	2.21163e-05	0.216889	0.784722	DEDD.1
6.18717e-06	-0.312884	0.024	0.104	0.186933	-0.0722041	0.230769	SMIM19
6.91621e-06	-0.445215	0.019	0.103	0.208959	-0.082127	0.184466	TPD52
0.000286677	-0.271258	0.033	0.103	1	-0.086908	0.320388	CSTB
1.37324e-05	-0.343566	0.028	0.11	0.414897	-0.0874532	0.254545	EIF1B
4.13702e-06	-0.293247	0.038	0.116	0.124992	-0.0960635	0.327586	ENSGALG00010012893
6.27374e-05	-0.315041	0.033	0.107	1	-0.0971623	0.308411	ENSGALG00010005572
3.42848e-05	-0.295107	0.042	0.123	1	-0.100768	0.341463	TNFAIP8L1
3.25877e-05	-0.335881	0.033	0.107	0.984572	-0.10359	0.308411	KBTBD11
9.67875e-05	-0.290487	0.042	0.117	1	-0.104277	0.358974	CDC40
0.00152589	-0.274619	0.047	0.115	1	-0.112236	0.408696	CRCP
5.19489e-06	-0.307469	0.057	0.151	0.156953	-0.116064	0.377483	SF3B6
0.000667808	-0.250317	0.071	0.152	1	-0.116924	0.467105	GABARAPL2
0.000880393	-0.307858	0.038	0.1	1	-0.116986	0.38	FBRSL1
1.66866e-06	-0.285815	0.066	0.16	0.0504153	-0.117899	0.4125	ZMYND8
2.92058e-05	-0.315945	0.047	0.125	0.882394	-0.118795	0.376	ZC3H18
0.00108326	-0.273229	0.047	0.108	1	-0.118905	0.435185	KLHL24
0.00017655	-0.268701	0.071	0.157	1	-0.121515	0.452229	AK2
0.0023698	-0.275012	0.047	0.105	1	-0.123101	0.447619	DACT1
0.00752052	-0.263988	0.057	0.12	1	-0.125394	0.475	CACYBP
0.000187571	-0.278778	0.061	0.135	1	-0.125966	0.451852	PPP2R2A
0.00063227	-0.354487	0.042	0.118	1	-0.126173	0.355932	MOSPD1
8.54362e-06	-0.284192	0.08	0.18	0.258128	-0.126307	0.444444	MZT1
4.07172e-08	-0.261159	0.104	0.214	0.00123019	-0.126919	0.485981	LAMB1
0.00159561	-0.300229	0.052	0.123	1	-0.126926	0.422764	SPTSSA
0.000449305	-0.25655	0.08	0.159	1	-0.129082	0.503145	POLD3
1.17283e-05	-0.2909	0.075	0.168	0.354347	-0.129866	0.446429	ENSGALG00010024635
0.00972706	-0.258396	0.066	0.131	1	-0.130184	0.503817	SH3BGRL3
0.000246457	-0.304111	0.066	0.154	1	-0.130333	0.428571	POLR2H
0.00432797	-0.27315	0.066	0.137	1	-0.131591	0.481752	LYPLA1
0.000966039	-0.283222	0.066	0.141	1	-0.132572	0.468085	COA6
9.29925e-05	-0.306443	0.066	0.152	1	-0.133061	0.434211	CCDC58
0.00276788	-0.264546	0.071	0.141	1	-0.133211	0.503546	GCAT
4.12982e-05	-0.334269	0.061	0.15	1	-0.135936	0.406667	TM2D2
0.00518305	-0.304155	0.047	0.105	1	-0.136146	0.447619	GNPTAB
0.00678918	-0.27455	0.061	0.122	1	-0.137275	0.5	FBXO22
1.95122e-05	-0.301219	0.08	0.175	0.589522	-0.1377	0.457143	MRPL17
0.00375047	-0.256525	0.08	0.149	1	-0.137732	0.536913	EIF6
0.000177167	-0.293948	0.075	0.159	1	-0.138655	0.471698	PHAX
7.99753e-05	-0.276388	0.085	0.168	1	-0.139839	0.505952	CLMP
0.0105588	-0.280009	0.052	0.104	1	-0.140004	0.5	EPHB1
0.000405023	-0.27628	0.09	0.174	1	-0.142904	0.517241	SDHB
0.000137814	-0.278664	0.09	0.175	1	-0.143313	0.514286	PGRMC1
0.0029001	-0.339897	0.047	0.111	1	-0.14392	0.423423	PFKFB4
0.00126283	-0.266785	0.104	0.191	1	-0.145265	0.544503	AP3S1
0.00822792	-0.261927	0.085	0.151	1	-0.147443	0.562914	ATF1
0.0024386	-0.288777	0.085	0.166	1	-0.147868	0.512048	ANKRD61
4.42623e-05	-0.335577	0.08	0.181	1	-0.148321	0.441989	ABRACL
3.55953e-06	-0.261662	0.189	0.331	0.107544	-0.149408	0.570997	SDCBP
0.00185474	-0.270697	0.094	0.17	1	-0.14968	0.552941	TMEM263
1.02908e-07	-0.264267	0.184	0.324	0.00310915	-0.150077	0.567901	SPCS3
2.07426e-07	-0.290352	0.137	0.265	0.00626697	-0.150107	0.516981	BCLAF1
0.061038	-0.268274	0.057	0.101	1	-0.151402	0.564356	HOMER2
0.00116127	-0.343948	0.061	0.138	1	-0.152035	0.442029	LRRC59
0.000118095	-0.329379	0.085	0.184	1	-0.152159	0.461957	UTP11
0.000116895	-0.266777	0.127	0.222	1	-0.152615	0.572072	TPM4
0.000654545	-0.340507	0.071	0.158	1	-0.153012	0.449367	CNDP2
3.51471e-05	-0.252319	0.165	0.272	1	-0.153061	0.606618	ARF5
0.00101961	-0.298949	0.085	0.166	1	-0.153076	0.512048	TRAF3IP1
3.77482e-05	-0.310427	0.094	0.19	1	-0.15358	0.494737	RAD21
2.4026e-07	-0.502682	0.052	0.17	0.00725898	-0.153761	0.305882	NPL
0.000215301	-0.284556	0.113	0.209	1	-0.153851	0.54067	TMEM14C
0.000128319	-0.297032	0.104	0.198	1	-0.156017	0.525253	GNG2
0.000287339	-0.302183	0.094	0.182	1	-0.156072	0.516484	RCN2
0.0055224	-0.3089	0.075	0.148	1	-0.156537	0.506757	ANXA5
0.0053029	-0.288766	0.09	0.166	1	-0.15656	0.542169	SAMM50
2.3285e-05	-0.457175	0.052	0.15	0.70351	-0.158487	0.346667	MOCS2
6.23298e-05	-0.294294	0.127	0.235	1	-0.159044	0.540426	SUGT1
0.000378104	-0.278312	0.132	0.23	1	-0.159727	0.573913	RAB2A
0.00209223	-0.333614	0.071	0.148	1	-0.160045	0.47973	GTF2F2
0.000657838	-0.317091	0.09	0.178	1	-0.160327	0.505618	TYMS
7.9079e-05	-0.520995	0.038	0.123	1	-0.160958	0.308943	BEAN1
0.000118115	-0.281431	0.127	0.221	1	-0.161727	0.574661	LMO4
7.66238e-07	-0.286391	0.165	0.292	0.0231504	-0.161831	0.565068	U2SURP
3.71579e-09	-0.364485	0.123	0.277	0.000112265	-0.161847	0.444043	COX7A2L
2.10708e-05	-0.402804	0.075	0.185	0.636613	-0.163299	0.405405	CFAP20
2.84783e-05	-0.272427	0.179	0.298	0.860416	-0.163639	0.600671	PRDX6
0.00161273	-0.332469	0.08	0.161	1	-0.165202	0.496894	ALDH2
1.29885e-06	-0.283616	0.175	0.299	0.0392421	-0.165996	0.585284	ENSGALG00010025161
3.76334e-07	-0.314244	0.146	0.275	0.0113702	-0.166835	0.530909	NIP7
2.10592e-05	-0.281047	0.16	0.269	0.636261	-0.167166	0.594796	POP5
0.000184328	-0.260243	0.217	0.335	1	-0.168575	0.647761	SUMO1
0.0168845	-0.251762	0.151	0.225	1	-0.16896	0.671111	SRP19
6.88109e-08	-0.250591	0.373	0.55	0.00207898	-0.169946	0.678182	HINT2
1.15711e-05	-0.265137	0.231	0.357	0.349598	-0.171559	0.647059	DPYSL2
0.000831864	-0.520965	0.033	0.1	1	-0.171918	0.33	COL9A2
5.57774e-06	-0.282538	0.193	0.317	0.16852	-0.172018	0.608833	ENSGALG00010026064
0.000632013	-0.366393	0.071	0.15	1	-0.173426	0.473333	DACT2
8.99844e-07	-0.303344	0.189	0.33	0.027187	-0.173733	0.572727	NDUFA10
7.50793e-10	-0.299678	0.245	0.422	2.26837e-05	-0.173984	0.580569	DAD1
9.20456e-07	-0.285185	0.222	0.363	0.0278097	-0.17441	0.61157	COA3
1.77411e-06	-0.291865	0.198	0.331	0.0536011	-0.17459	0.598187	NOP58
0.00346254	-0.317639	0.094	0.171	1	-0.174609	0.549708	PPDPF
2.54041e-05	-0.294784	0.175	0.294	0.767534	-0.175467	0.595238	MRPS14
0.0195249	-0.275605	0.127	0.199	1	-0.175888	0.638191	DGCR6
2.90526e-05	-0.306278	0.16	0.277	0.877765	-0.176911	0.577617	COTL1
0.000283495	-0.264501	0.241	0.357	1	-0.178556	0.67507	GCSH
0.00603934	-0.269744	0.16	0.241	1	-0.179083	0.6639	MBD3
1.26846e-05	-0.393063	0.099	0.217	0.38324	-0.179324	0.456221	RPA3
0.00381473	-0.300997	0.127	0.213	1	-0.179467	0.596244	ANAPC16
8.03728e-05	-0.382964	0.094	0.198	1	-0.181811	0.474747	NFYC
2.94177e-06	-0.276782	0.311	0.471	0.0888796	-0.182758	0.660297	CYCS
1.69639e-12	-0.510081	0.104	0.287	5.12531e-08	-0.184838	0.362369	RPS27L
0.0016418	-0.268979	0.236	0.343	1	-0.18507	0.688047	BZW1
3.96773e-06	-0.295076	0.231	0.368	0.119877	-0.185225	0.627717	PSMG4
0.0180718	-0.258964	0.222	0.308	1	-0.186656	0.720779	ENSGALG00010029736
3.51247e-06	-0.255997	0.425	0.581	0.106122	-0.187261	0.731497	NDUFB10
5.73287e-06	-0.2543	0.434	0.586	0.173207	-0.188338	0.740614	UBL5
0.208552	-0.251077	0.137	0.182	1	-0.188997	0.752747	RRM2
2.81259e-06	-0.388355	0.123	0.252	0.0849768	-0.189554	0.488095	CLNS1A
2.62687e-05	-0.267237	0.321	0.45	0.793656	-0.190629	0.713333	UQCRQ
0.000418788	-0.324523	0.151	0.257	1	-0.190673	0.587549	HIKESHI
8.46293e-05	-0.350397	0.132	0.242	1	-0.191125	0.545455	TIMM17B
1.63268e-05	-0.356345	0.146	0.272	0.493281	-0.191273	0.536765	PSMA5
2.53372e-08	-0.292935	0.325	0.497	0.000765514	-0.191557	0.653924	ENSGALG00010020298
0.160715	-0.256371	0.151	0.202	1	-0.191644	0.747525	LDHA
1.69855e-06	-0.341818	0.184	0.328	0.0513184	-0.191752	0.560976	EIF1AX
0.00306932	-0.268699	0.255	0.357	1	-0.191928	0.714286	GDI1
1.69242e-07	-0.305244	0.278	0.441	0.00511332	-0.192422	0.630385	MRPL57
0.00386682	-0.331719	0.113	0.194	1	-0.193218	0.582474	PDRG1
9.29705e-05	-0.35558	0.137	0.252	1	-0.193311	0.543651	SRP14
6.90515e-07	-0.408699	0.123	0.26	0.0208625	-0.193346	0.473077	PGLS
0.000108903	-0.27852	0.297	0.426	1	-0.19418	0.697183	PGK2
5.35335e-09	-0.325883	0.283	0.473	0.000161741	-0.194979	0.598309	ATP6V1G1
1.33403e-05	-0.380669	0.127	0.247	0.403052	-0.195729	0.51417	MRPS23
7.52063e-05	-0.477238	0.071	0.173	1	-0.195861	0.410405	ZNF821
3.88142e-05	-0.270004	0.382	0.526	1	-0.196086	0.726236	ATP5PO
1.97845e-05	-0.40526	0.108	0.223	0.59775	-0.196269	0.484305	SRP9
8.93076e-09	-0.310608	0.316	0.5	0.000269825	-0.196304	0.632	SSBP1
0.000637616	-0.253683	0.453	0.585	1	-0.196442	0.774359	PEBP1
0.0014845	-0.263292	0.363	0.48	1	-0.199114	0.75625	EIF2S3
2.99365e-05	-0.451718	0.09	0.204	0.904473	-0.199287	0.441176	TFG
1.12518e-06	-0.386704	0.16	0.308	0.0339949	-0.200885	0.519481	SDCBP2
1.91688e-05	-0.46186	0.09	0.204	0.579146	-0.203762	0.441176	BOLA1
0.0795281	-0.270032	0.208	0.274	1	-0.204988	0.759124	MAB21L2
0.000667313	-0.274215	0.368	0.491	1	-0.205521	0.749491	EIF5
1.03118e-08	-0.359448	0.231	0.404	0.00031155	-0.205526	0.571782	PFDN4
0.000104919	-0.318656	0.241	0.372	1	-0.206441	0.647849	BZW2
0.00062166	-0.389385	0.108	0.203	1	-0.207161	0.53202	MRPS18C
1.65127e-09	-0.359271	0.274	0.474	4.98897e-05	-0.20768	0.578059	ATP5C1
0.000118211	-0.31682	0.245	0.37	1	-0.209786	0.662162	COMMD1
6.85978e-05	-0.451593	0.094	0.202	1	-0.210147	0.465347	DNAJC19
2.54039e-06	-0.331094	0.274	0.428	0.0767528	-0.211962	0.640187	ELOF1
0.0107339	-0.303169	0.198	0.282	1	-0.212863	0.702128	AKR1D1
6.73928e-06	-0.357834	0.212	0.355	0.203614	-0.213692	0.597183	MRPL13
0.00302275	-0.342931	0.16	0.256	1	-0.214332	0.625	TAX1BP3
0.00296509	-0.29702	0.297	0.408	1	-0.216213	0.727941	MRPL35
0.000377956	-0.273604	0.491	0.621	1	-0.216328	0.79066	VIM
6.40041e-07	-0.446078	0.142	0.292	0.0193376	-0.216928	0.486301	ESD
0.00303827	-0.297658	0.33	0.444	1	-0.221232	0.743243	PCNA
6.76157e-09	-0.538682	0.118	0.287	0.000204287	-0.221479	0.41115	ENSGALG00010029279
0.047889	-0.288794	0.264	0.343	1	-0.222278	0.769679	SERF1B
1.53848e-09	-0.295884	0.599	0.792	4.6482e-05	-0.223781	0.756313	ATP5PF
6.5389e-07	-0.286799	0.608	0.772	0.019756	-0.225873	0.787565	ATP5E
1.90594e-05	-0.345002	0.297	0.453	0.575843	-0.226193	0.655629	CNBP
0.000464114	-0.321734	0.307	0.434	1	-0.227586	0.707373	SLC25A5
4.14118e-08	-0.362757	0.311	0.493	0.00125117	-0.228838	0.630832	TBCA
4.06021e-07	-0.299351	0.557	0.728	0.0122671	-0.229036	0.76511	COX4I1
3.95175e-05	-0.392544	0.198	0.336	1	-0.231321	0.589286	MYL12A
0.145459	-0.324789	0.118	0.165	1	-0.232273	0.715152	MT4
0.000935077	-0.413963	0.127	0.225	1	-0.233659	0.564444	CAPZA2
3.39708e-09	-0.384567	0.311	0.508	0.000102636	-0.235434	0.612205	TOMM20
7.95877e-07	-0.356311	0.349	0.521	0.0240458	-0.23868	0.669866	URM1
1.40327e-10	-0.489404	0.189	0.386	4.23969e-06	-0.23963	0.489637	SUPT4H1
2.52468e-07	-0.57375	0.108	0.258	0.00762781	-0.240174	0.418605	DCN
0.00343782	-0.276406	0.684	0.784	1	-0.24115	0.872449	RBM3
5.93813e-05	-0.382001	0.231	0.365	1	-0.241759	0.632877	H3-IX
0.000314656	-0.349361	0.297	0.427	1	-0.242998	0.69555	C7orf73
5.77599e-08	-0.397214	0.288	0.47	0.0017451	-0.243399	0.612766	EIF4EBP1
2.83205e-06	-0.496128	0.146	0.294	0.0855647	-0.246376	0.496599	VAPA
3.5076e-07	-0.445806	0.212	0.381	0.0105975	-0.24806	0.55643	BTF3L4
1.83467e-06	-0.478834	0.165	0.318	0.0554308	-0.248452	0.518868	EEF1E1
0.000943522	-0.327892	0.415	0.543	1	-0.250599	0.764273	ENSGALG00010010771
4.07323e-08	-0.475978	0.198	0.376	0.00123064	-0.250648	0.526596	MRPS17
0.000876392	-0.295421	0.627	0.738	1	-0.250988	0.849593	PRDX1
2.06596e-07	-0.348543	0.476	0.661	0.00624189	-0.250993	0.720121	NDUFB4
5.19084e-05	-0.360484	0.349	0.498	1	-0.252629	0.700803	NDUFA8
1.0458e-13	-0.259909	0.976	0.997	3.15967e-09	-0.254434	0.978937	RPS27A
3.91071e-06	-0.354324	0.443	0.613	0.118154	-0.256061	0.722675	PRELID1
5.42746e-05	-0.356238	0.396	0.549	1	-0.256958	0.721311	SOD1
2.61144e-07	-0.326432	0.623	0.787	0.00788993	-0.258408	0.791614	ENSGALG00010027713
7.74943e-05	-0.303807	0.698	0.82	1	-0.258607	0.85122	TXN
7.59658e-06	-0.29731	0.778	0.894	0.229516	-0.258733	0.870246	COX7C
8.75552e-08	-0.341842	0.566	0.747	0.00264531	-0.259013	0.757697	SEC61B
4.89382e-09	-0.486191	0.222	0.416	0.000147857	-0.259457	0.533654	EIF3L
3.78157e-09	-0.334402	0.637	0.819	0.000114252	-0.260091	0.777778	CHURC1
0.000145488	-0.289657	0.825	0.909	1	-0.26289	0.907591	STMN1
2.029e-09	-0.360859	0.542	0.743	6.13023e-05	-0.263237	0.729475	C14orf2
0.00173193	-0.309761	0.618	0.725	1	-0.264044	0.852414	H2AFZ
6.82687e-05	-0.381328	0.34	0.485	1	-0.267323	0.701031	C11orf58
1.08629e-14	-0.275553	0.967	0.995	3.28199e-10	-0.267799	0.971859	RPS26
2.23892e-13	-0.273728	0.986	0.999	6.76445e-09	-0.270166	0.986987	RPS17
2.38208e-09	-0.29146	0.915	0.975	7.19698e-05	-0.273524	0.938462	RPS13
1.14049e-15	-0.285178	0.958	0.996	3.44576e-11	-0.274298	0.961847	RPL36
2.18256e-15	-0.275403	0.995	0.999	6.59417e-11	-0.2743	0.995996	RPS15
2.60558e-21	-0.277951	0.986	0.999	7.87224e-17	-0.274334	0.986987	RPS20
5.11036e-07	-0.492569	0.236	0.412	0.0154399	-0.282151	0.572816	BTF3
2.78197e-05	-0.374521	0.472	0.626	0.840518	-0.282386	0.753994	DYL1
0.00622975	-0.348375	0.495	0.605	1	-0.285034	0.818182	MDK
5.14504e-10	-0.292038	0.981	0.995	1.55447e-05	-0.287929	0.98593	RPS3A
1.76976e-24	-0.292002	1	1	5.34697e-20	-0.292002	1	RPLP1
2.02934e-06	-0.473216	0.278	0.448	0.0613125	-0.293648	0.620536	GLO1
6.49171e-08	-0.576818	0.189	0.37	0.00196134	-0.294645	0.510811	LSM5
7.89348e-14	-0.299737	0.981	0.995	2.38486e-09	-0.295519	0.98593	RPS24
4.30751e-06	-0.397421	0.491	0.658	0.130143	-0.296556	0.746201	ZNF593
3.34041e-10	-0.429614	0.509	0.726	1.00924e-05	-0.301203	0.701102	GNG5
0.020391	-0.293465	0.368	0.357	1	-0.302507	1.03081	UBB.1
6.0724e-10	-0.469833	0.41	0.631	1.83465e-05	-0.30528	0.649762	NSA2
7.39996e-20	-0.307259	0.995	1	2.23575e-15	-0.305723	0.995	RPS12
5.53194e-05	-0.49211	0.236	0.377	1	-0.308058	0.625995	ENSGALG00010009446
2.05436e-09	-0.508446	0.335	0.551	6.20684e-05	-0.309128	0.607985	EIF3G
1.2684e-09	-0.428278	0.542	0.748	3.83221e-05	-0.31033	0.724599	ATP5MC1
4.39924e-07	-0.341375	0.844	0.927	0.0132914	-0.31081	0.910464	RPL5
0.000489435	-0.493042	0.212	0.333	1	-0.313888	0.636637	NREP
3.82778e-06	-0.335675	0.873	0.932	0.115649	-0.314425	0.936695	HNRNPA1
9.00073e-09	-0.656821	0.184	0.378	0.000271939	-0.319722	0.486772	IFT20
9.20972e-13	-0.330208	0.958	0.984	2.78253e-08	-0.321483	0.973577	RPL11
1.16479e-13	-0.47819	0.509	0.756	3.51919e-09	-0.321956	0.67328	COX7A2
1.68139e-08	-0.513425	0.354	0.56	0.000507998	-0.324558	0.632143	EIF3M
2.05526e-15	-0.331635	0.986	0.996	6.20955e-11	-0.328305	0.98996	RPL31
0.00543255	-0.599144	0.085	0.155	1	-0.328563	0.548387	FN1
0.000162486	-0.518238	0.259	0.394	1	-0.340669	0.65736	ATIC
1.93829e-24	-0.340457	1	0.999	5.85615e-20	-0.340798	1.001	RPL21
1.79721e-13	-0.342259	0.991	0.995	5.42992e-09	-0.340883	0.99598	PPIA
1.18234e-14	-0.342794	0.986	0.991	3.5722e-10	-0.341064	0.994955	RPS3
1.03074e-17	-0.34844	0.981	0.998	3.11418e-13	-0.342505	0.982966	RPL29
4.57761e-21	-0.367271	0.953	0.998	1.38303e-16	-0.350711	0.95491	RPL36AL
4.87921e-32	-0.362947	0.995	1	1.47416e-27	-0.361132	0.995	RPL32
0.000981343	-0.768248	0.057	0.121	1	-0.361902	0.471074	CXCL14
4.72033e-18	-0.378955	0.953	0.991	1.42615e-13	-0.364424	0.961655	NME2
1.74276e-24	-0.36852	0.986	0.996	5.2654e-20	-0.36482	0.98996	RPS14
4.97611e-12	-0.569171	0.443	0.686	1.50343e-07	-0.367555	0.645773	EIF3K
2.42843e-12	-0.466141	0.698	0.881	7.33701e-08	-0.369315	0.792281	CHCHD2
3.50575e-11	-0.401504	0.892	0.969	1.05919e-06	-0.369599	0.920537	ACTB
9.46351e-48	-0.296885	0.552	0.443	2.85921e-43	-0.369934	1.24605	ENSGALG00010029218
1.58904e-15	-0.631266	0.396	0.675	4.80096e-11	-0.370343	0.586667	TOMM5
2.41478e-10	-0.630269	0.335	0.562	7.29577e-06	-0.375694	0.596085	EIF3E
3.39371e-14	-0.395025	0.948	0.988	1.02534e-09	-0.379032	0.959514	RPLP0
1.93467e-08	-0.392194	0.948	0.966	0.000584521	-0.384886	0.981366	TPT1
6.4739e-12	-0.415911	0.906	0.967	1.95596e-07	-0.389674	0.936918	NPM1
5.3495e-22	-0.412826	0.943	0.994	1.61624e-17	-0.391645	0.948692	RPL12
4.89696e-24	-0.399928	0.991	0.998	1.47952e-19	-0.397123	0.992986	RPL14
4.2149e-10	-0.432044	0.882	0.946	1.27345e-05	-0.402815	0.932347	EEF1D
3.23406e-17	-0.442727	0.896	0.978	9.77108e-13	-0.405607	0.916155	RPS7
2.79601e-05	-0.535606	0.42	0.551	0.844758	-0.408266	0.76225	RPS27
8.10937e-17	-0.420415	0.976	0.989	2.45008e-12	-0.414888	0.986855	RPL8
4.86552e-13	-0.429994	0.925	0.958	1.47002e-08	-0.415182	0.965553	ITGB1BP3
2.39551e-26	-0.437825	0.948	0.996	7.23757e-22	-0.416725	0.951807	SLC37A4
2.53898e-30	-0.43662	0.962	0.998	7.67102e-26	-0.420871	0.963928	RPL37A
8.10514e-29	-0.43078	0.981	0.997	2.4488e-24	-0.423866	0.983952	RPL27A
4.47821e-12	-0.765573	0.311	0.557	1.353e-07	-0.427456	0.558348	EIF3H
1.38118e-17	-0.465564	0.915	0.977	4.17296e-13	-0.43602	0.93654	RACK1
3.94043e-19	-0.453876	0.976	0.992	1.19052e-14	-0.446555	0.983871	RPS4Y1
0.00245961	-0.463297	0.901	0.934	1	-0.446928	0.964668	TMSB4X
6.71383e-14	-0.514518	0.807	0.928	2.02845e-09	-0.447431	0.869612	H3F3B
4.83391e-10	-0.522528	0.769	0.892	1.46047e-05	-0.450475	0.862108	ATP5G3
3.66923e-38	-0.464022	0.976	0.998	1.10858e-33	-0.453793	0.977956	RPS11
5.65994e-31	-0.477295	0.962	0.994	1.71004e-26	-0.461929	0.967807	RPL15
3.75784e-22	-0.48313	0.943	0.986	1.13536e-17	-0.46206	0.956389	RPL10A
1.06633e-20	-0.554212	0.807	0.95	3.22171e-16	-0.470788	0.849474	RPL22L1
6.22154e-45	-0.502888	0.962	0.999	1.87971e-40	-0.484262	0.962963	RPL26L1
4.64302e-42	-0.517411	0.953	0.998	1.40279e-37	-0.494081	0.95491	RPL19
1.09004e-37	-0.537165	0.953	0.995	3.29333e-33	-0.51449	0.957789	RPS16
1.91668e-08	-0.563222	0.84	0.919	0.000579086	-0.514806	0.914037	FTH1
2.51842e-34	-0.534833	0.972	0.994	7.60891e-30	-0.522995	0.977867	RPL13
4.79803e-24	-0.554957	0.939	0.992	1.44963e-19	-0.525307	0.946573	RPL7A
6.19731e-36	-0.573701	0.925	0.991	1.87239e-31	-0.535493	0.933401	RPL18A
5.8771e-21	-0.551023	0.958	0.985	1.77565e-16	-0.535919	0.972589	RPL7
3.80156e-48	-0.558949	0.962	0.998	1.14857e-43	-0.538786	0.963928	RPS15A
2.20325e-23	-0.618655	0.887	0.965	6.65667e-19	-0.56865	0.919171	RPL3
3.46912e-47	-0.609937	0.953	0.996	1.04813e-42	-0.583604	0.956827	RPS21
4.00492e-30	-0.614798	0.953	0.993	1.21001e-25	-0.590033	0.959718	RPL17
1.24691e-33	-0.610033	0.962	0.993	3.76727e-29	-0.590989	0.968781	RPS6
9.17072e-63	-0.601456	0.986	0.999	2.77075e-58	-0.593629	0.986987	RPS8
1.61859e-29	-0.633492	0.92	0.981	4.89026e-25	-0.5941	0.937819	EEF1B2
1.11146e-54	-0.641238	0.934	0.995	3.35806e-50	-0.601926	0.938693	RPL39L
5.64381e-05	-0.700505	0.09	0.103	1	-0.612092	0.873786	S100A11
1.40313e-62	-0.649794	0.939	0.995	4.23928e-58	-0.613223	0.943719	RPL24
1.30621e-62	-0.64796	0.962	0.995	3.94645e-58	-0.62647	0.966834	RPL30
2.80259e-18	-0.866574	0.42	0.555	8.46746e-14	-0.655785	0.756757	RPL23A
1.47325e-74	-0.706064	0.972	0.999	4.45112e-70	-0.686981	0.972973	RPL37
1.36401e-66	-0.773312	0.948	0.997	4.12109e-62	-0.735305	0.950853	RPL9
0.220515	-2.87937	0.16	0.16	1	-2.87937	1	HBAD
0.117773	-3.62092	0.269	0.247	1	-3.94343	1.08907	HBA1
0.123191	-4.0899	0.264	0.228	1	-4.73567	1.15789	HBBA

### Sheet: Cluster 9- Erythrocyte
p_val	avg_log2FC	pct.1	pct.2	p_val_adj	u_score	pct_avg	genes
3.0255e-287	5.30489	0.885	0.068	9.14096e-283	69.0416	13.0147	HBZ
1.00649e-41	3.32655	0.331	0.038	3.04091e-37	28.976	8.71053	HBE1
1.28818e-236	4.28426	0.885	0.152	3.89199e-232	24.9446	5.82237	HBAD
0	4.6412	0.993	0.22	0	20.9487	4.51364	HBBA
0	4.15798	0.986	0.239	0	17.1538	4.12552	HBA1
3.63527e-34	1.52909	0.353	0.181	1.09832e-29	2.98216	1.95028	FABP7
1.12514e-12	0.919494	0.151	0.049	3.3994e-08	2.83354	3.08163	GALE
1.54294e-20	1.04392	0.187	0.085	4.66169e-16	2.29662	2.2	LYPLA2
2.97313e-62	1.73985	0.942	0.742	8.98271e-58	2.20881	1.26954	CRABP2
5.18541e-15	1.0526	0.309	0.152	1.56667e-10	2.13982	2.03289	ENSGALG00010027471
6.91669e-18	0.962698	0.201	0.099	2.08974e-13	1.95457	2.0303	EMG1
6.84052e-34	1.28051	0.547	0.383	2.06673e-29	1.82883	1.4282	PFN2
1.41249e-12	0.944634	0.612	0.32	4.26755e-08	1.80661	1.9125	ENSGALG00010014431
1.02998e-14	0.991321	0.173	0.096	3.11189e-10	1.78644	1.80208	LEF1
2.73042e-07	0.711594	0.122	0.05	0.00824942	1.73629	2.44	SKA3
9.02804e-05	0.729649	0.165	0.07	1	1.71989	2.35714	NDNF
6.51896e-06	0.762223	0.108	0.051	0.196957	1.61412	2.11765	FBXL14
3.23698e-10	0.921219	0.129	0.074	9.77988e-06	1.60591	1.74324	SALL1
2.38238e-05	0.7119	0.108	0.049	0.719787	1.56909	2.20408	KERA
8.13239e-11	0.848516	0.122	0.068	2.45704e-06	1.52234	1.79412	TUBB3
2.12824e-08	0.956406	0.23	0.149	0.000643004	1.47633	1.54362	ROBO1
3.06019e-06	0.645587	0.108	0.048	0.0924576	1.45257	2.25	OSBPL1A
1.08462e-38	1.29576	0.957	0.917	3.27695e-34	1.35228	1.04362	FTH1
9.89342e-18	0.892828	0.201	0.134	2.9891e-13	1.33924	1.5	PSMD9
2.72083e-06	0.854735	0.302	0.195	0.0822044	1.32374	1.54872	CYTL1
1.78847e-17	1.09963	0.237	0.197	5.40349e-13	1.3229	1.20305	UBE2I
4.70993e-10	0.852532	0.561	0.372	1.42301e-05	1.28567	1.50806	ENSGALG00010009446
3.98412e-17	0.901352	0.302	0.216	1.20372e-12	1.26022	1.39815	UCHL3
5.44222e-18	0.997904	0.554	0.441	1.64426e-13	1.2536	1.25624	PCNA
1.39235e-10	0.656523	0.101	0.054	4.20671e-06	1.22794	1.87037	PARN
2.98701e-09	0.734282	0.295	0.18	9.02465e-05	1.20341	1.63889	DCK2
3.86496e-27	1.00118	0.388	0.325	1.16772e-22	1.19526	1.19385	POMP
1.66346e-13	0.856903	0.403	0.289	5.02582e-09	1.19492	1.39446	DUT
3.20522e-10	0.777313	0.18	0.122	9.68394e-06	1.14686	1.47541	LY6E
5.06065e-28	0.990843	0.302	0.263	1.52897e-23	1.13777	1.14829	VPS72
9.12625e-20	0.94089	0.324	0.275	2.75732e-15	1.10854	1.17818	CD63
7.11761e-23	0.979174	0.734	0.652	2.15044e-18	1.10232	1.12577	ERH
4.50012e-13	0.723653	0.137	0.091	1.35962e-08	1.08946	1.50549	UTP6
8.40123e-19	0.900746	0.302	0.253	2.53826e-14	1.0752	1.19368	ACTR6
1.53254e-15	0.858444	0.878	0.722	4.63027e-11	1.04392	1.21607	H2AFZ
1.12016e-13	0.78126	0.18	0.138	3.38434e-09	1.01903	1.30435	NSMCE3
7.587e-12	0.64042	0.101	0.064	2.29226e-07	1.01066	1.57812	PMM2
9.644e-10	0.781623	0.273	0.215	2.91374e-05	0.99248	1.26977	RPA3
1.32032e-09	0.696211	0.165	0.116	3.98908e-05	0.990299	1.42241	NEU3
9.19893e-10	0.729238	0.266	0.196	2.77927e-05	0.98968	1.35714	ANP32A
6.92152e-08	0.759787	0.252	0.195	0.0020912	0.981878	1.29231	SEC11A
1.95849e-15	0.775631	0.18	0.143	5.91718e-11	0.976319	1.25874	DTYMK
7.63224e-23	0.897234	0.439	0.409	2.30593e-18	0.963046	1.07335	BTF3
4.34433e-07	0.643716	0.453	0.304	0.0131255	0.959221	1.49013	ENSGALG00010029736
4.62793e-05	0.527726	0.108	0.06	1	0.949908	1.8	ENSGALG00010010850
1.97855e-26	1.01106	0.82	0.877	5.97779e-22	0.945349	0.935006	ND2
3.54519e-14	0.776256	0.302	0.248	1.07111e-09	0.94528	1.21774	UBE2F
4.22772e-08	0.618647	0.18	0.119	0.00127732	0.935768	1.51261	VDAC3
6.56473e-08	0.607932	0.122	0.08	0.0019834	0.927096	1.525	HTATIP2
3.70745e-07	0.610687	0.101	0.067	0.0112013	0.920588	1.50746	COPS7B
2.3743e-14	0.712149	0.115	0.089	7.17346e-10	0.920192	1.29213	MRPL42
1.83463e-06	0.586758	0.144	0.092	0.0554296	0.918404	1.56522	VTI1B
1.89652e-09	0.706196	0.158	0.122	5.72997e-05	0.914582	1.29508	TAF12
5.03872e-21	0.815143	0.647	0.579	1.52235e-16	0.910876	1.11744	SUMO2
1.22024e-11	0.710558	0.237	0.185	3.68672e-07	0.910283	1.28108	C1R
2.63305e-15	0.848422	0.734	0.686	7.95523e-11	0.907787	1.06997	HMGA2
1.15237e-08	0.547947	0.101	0.061	0.000348165	0.907256	1.65574	EIF2B1
2.81469e-08	0.586014	0.122	0.079	0.000850402	0.904983	1.5443	CYB5A
1.37596e-09	0.6468	0.187	0.134	4.15719e-05	0.902624	1.39552	WDR61
9.89068e-18	0.740678	0.23	0.189	2.98827e-13	0.901354	1.21693	PAIP2B
2.01373e-12	0.694765	0.194	0.15	6.08407e-08	0.898563	1.29333	SNX3
2.19196e-06	0.597472	0.108	0.072	0.0662257	0.896209	1.5	MAPK11
1.56084e-11	0.788105	0.259	0.228	4.71576e-07	0.895259	1.13596	ENSGALG00010001767
1.67284e-18	0.812088	0.856	0.781	5.05415e-14	0.890074	1.09603	RBM3
1.9714e-12	0.762455	0.345	0.297	5.95619e-08	0.88568	1.16162	TUBB4B
3.44181e-10	0.659651	0.194	0.145	1.03987e-05	0.882568	1.33793	TIMM9
6.5753e-08	0.600098	0.151	0.104	0.0019866	0.871297	1.45192	HMGA1
6.1697e-09	0.654658	0.187	0.141	0.000186405	0.868235	1.32624	PHGDH
3.4371e-18	0.766464	0.302	0.27	1.03845e-13	0.857305	1.11852	PSMA5
1.41117e-17	0.775085	0.288	0.262	4.26355e-13	0.852002	1.09924	PSMC2
4.96535e-12	0.69916	0.151	0.126	1.50018e-07	0.837882	1.19841	BCL11B
2.45442e-16	0.756578	0.324	0.294	7.41553e-12	0.83378	1.10204	TALDO1
1.74746e-19	0.770639	0.266	0.246	5.2796e-15	0.833293	1.0813	PHB1
1.93167e-07	0.61009	0.158	0.116	0.00583616	0.830985	1.36207	POLR2D
1.23771e-12	0.73376	0.309	0.273	3.73948e-08	0.83052	1.13187	SNRPA1
0.000500909	0.547711	0.194	0.128	1	0.830125	1.51562	ENSGALG00010024690
1.20199e-15	0.753298	0.561	0.518	3.63159e-11	0.81583	1.08301	MFAP2
4.0931e-18	0.788	0.576	0.557	1.23665e-13	0.81488	1.03411	RAN
1.3516e-05	0.599053	0.245	0.181	0.408358	0.810873	1.35359	RRM2
4.96585e-10	0.616312	0.151	0.115	1.50033e-05	0.809244	1.31304	MRPL15
1.19171e-10	0.615954	0.101	0.077	3.60051e-06	0.80794	1.31169	PDDC1
1.01925e-14	0.671568	0.921	0.767	3.07945e-10	0.806407	1.20078	ENSGALG00010024682
1.62364e-17	0.744314	0.273	0.254	4.90549e-13	0.799991	1.0748	SSR3
2.57793e-10	0.606386	0.137	0.104	7.78871e-06	0.798796	1.31731	C12orf73
1.49594e-14	0.735777	0.791	0.736	4.51968e-10	0.79076	1.07473	DSTN
1.51299e-14	0.729733	0.525	0.485	4.57118e-10	0.789917	1.08247	ENSGALG00010023320
4.31831e-12	0.644628	0.137	0.112	1.30469e-07	0.788518	1.22321	ENSGALG00010000610
2.08084e-16	0.751928	0.583	0.558	6.28684e-12	0.785616	1.0448	EIF3E
4.07235e-07	0.576479	0.151	0.112	0.0123038	0.777218	1.34821	C1orf52
1.71183e-05	0.535402	0.129	0.089	0.517196	0.776032	1.44944	PARS2
3.72927e-12	0.671454	0.417	0.361	1.12672e-07	0.775613	1.15512	PSMA6
5.81031e-11	0.64029	0.201	0.168	1.75547e-06	0.766062	1.19643	DPM1
2.02257e-12	0.695791	0.64	0.582	6.11078e-08	0.765131	1.09966	PEBP1
9.68555e-10	0.552019	0.108	0.078	2.9263e-05	0.764334	1.38462	TMEM126A
0.00154303	0.484038	0.345	0.219	1	0.762525	1.57534	TPM4
1.14583e-09	0.655804	0.439	0.378	3.46189e-05	0.761634	1.16138	NUTF2
4.95218e-10	0.613703	0.201	0.162	1.4962e-05	0.761446	1.24074	MCM5
1.2721e-15	0.712676	0.583	0.546	3.84341e-11	0.760971	1.06777	SOD1
1.03237e-17	0.71902	0.899	0.852	3.11911e-13	0.758684	1.05516	UBB
1.91854e-11	0.672928	0.432	0.384	5.79647e-07	0.757044	1.125	GSTM3
9.09105e-11	0.614395	0.201	0.164	2.74668e-06	0.753009	1.22561	ANKRD61
3.85506e-08	0.60575	0.187	0.152	0.00116473	0.745232	1.23026	CDK2AP1
7.1971e-11	0.661653	0.532	0.473	2.17446e-06	0.744184	1.12474	PSMA7
1.16377e-13	0.664578	0.36	0.322	3.51609e-09	0.743006	1.11801	NUDT21
1.34612e-14	0.679417	0.374	0.342	4.06704e-10	0.742988	1.09357	PSMA3
1.92674e-12	0.646576	0.353	0.308	5.82126e-08	0.741043	1.1461	PPP1CA
6.40758e-12	0.668941	0.187	0.169	1.93592e-07	0.74019	1.10651	RFC2
1.79395e-14	0.724003	0.345	0.34	5.42008e-10	0.73465	1.01471	LSM6
1.61972e-15	0.67533	0.511	0.47	4.89365e-11	0.734242	1.08723	ATP5C1
6.28243e-06	0.561753	0.173	0.133	0.189811	0.730701	1.30075	CNOT9
1.00177e-08	0.582729	0.137	0.11	0.000302665	0.725763	1.24545	DHRS7
3.04028e-11	0.626513	0.216	0.189	9.18561e-07	0.716015	1.14286	ARHGDIB
8.41942e-07	0.632867	0.295	0.261	0.0254376	0.715309	1.13027	ZIC2
1.00774e-10	0.637137	0.266	0.237	3.04469e-06	0.715099	1.12236	ACP1
4.45229e-15	0.663135	0.317	0.294	1.34517e-10	0.715013	1.07823	EDF1
9.33245e-14	0.641237	0.468	0.428	2.81961e-09	0.701165	1.09346	TOMM22
0.000107507	0.478953	0.101	0.069	1	0.701076	1.46377	ENSGALG00010002597
6.21967e-18	0.716737	0.604	0.618	1.87915e-13	0.7005	0.977346	SRSF7L.1
1.97144e-11	0.601933	0.259	0.223	5.95632e-07	0.699106	1.16143	MTCH2
0.000781349	0.553087	0.374	0.296	1	0.698833	1.26351	ENSGALG00010025161
2.28036e-12	0.631683	0.252	0.228	6.88965e-08	0.698176	1.10526	TMED2
2.18798e-11	0.58451	0.173	0.145	6.61056e-07	0.697381	1.1931	UFM1
3.03833e-12	0.61325	0.209	0.184	9.17972e-08	0.696572	1.13587	TXNL1
2.55764e-16	0.688086	0.899	0.892	7.72739e-12	0.693486	1.00785	H3F3C
7.45371e-09	0.603563	0.216	0.188	0.000225199	0.693456	1.14894	COMMD7
2.77275e-11	0.588399	0.173	0.147	8.37732e-07	0.69247	1.17687	ATP6V0E1
1.37393e-14	0.643793	0.424	0.395	4.15105e-10	0.691059	1.07342	MGST3
6.63788e-11	0.577751	0.194	0.164	2.0055e-06	0.683437	1.18293	RIDA
3.12951e-09	0.534165	0.101	0.079	9.45519e-05	0.682919	1.27848	NTPCR
4.27475e-06	0.465152	0.101	0.069	0.129153	0.680874	1.46377	CDC45
7.43353e-14	0.591912	0.115	0.1	2.24589e-09	0.680699	1.15	MRPS18A
5.38167e-08	0.614429	0.194	0.176	0.00162597	0.677268	1.10227	PSMD8
1.48684e-14	0.648069	0.295	0.283	4.4922e-10	0.675548	1.0424	NDUFV1
1.40925e-07	0.548058	0.165	0.134	0.00425776	0.674847	1.23134	EXOSC2
9.14934e-20	0.741599	0.302	0.334	2.76429e-15	0.670547	0.904192	SUMO1
4.84767e-07	0.489894	0.108	0.08	0.0146463	0.661357	1.35	CCNG1
3.10376e-08	0.573557	0.115	0.1	0.000937738	0.659591	1.15	DCXR
2.18171e-05	0.645999	0.986	0.967	0.659161	0.658692	1.01965	CYTB
1.94113e-08	0.575143	0.158	0.138	0.000586474	0.658497	1.14493	HSDL2
6.8725e-15	0.663485	0.899	0.907	2.07639e-10	0.657633	0.99118	STMN1
1.0716e-19	0.707813	0.259	0.281	3.23763e-15	0.652397	0.921708	PDCD5
2.89493e-10	0.556742	0.137	0.117	8.74644e-06	0.651911	1.17094	MED20
1.83056e-11	0.644564	0.482	0.477	5.53066e-07	0.65132	1.01048	ENSGALG00010029333
1.50895e-11	0.603063	0.266	0.249	4.55898e-07	0.644235	1.06827	CLNS1A
2.20027e-09	0.548477	0.108	0.092	6.64766e-05	0.643864	1.17391	GNPDA1
3.04099e-12	0.621215	0.46	0.444	9.18776e-08	0.643601	1.03604	PSMB1
1.0644e-05	0.474491	0.137	0.102	0.321587	0.637306	1.34314	TWF1
1.30532e-07	0.553002	0.108	0.094	0.00394377	0.635364	1.14894	POLE2
1.25491e-06	0.527923	0.151	0.126	0.0379145	0.63267	1.19841	CXXC5
1.06827e-09	0.540402	0.194	0.167	3.22757e-05	0.627772	1.16168	NOL7
2.66387e-09	0.563292	0.23	0.207	8.04834e-05	0.62588	1.11111	TMEM14C
3.79526e-12	0.57998	0.194	0.18	1.14666e-07	0.625089	1.07778	SF3A2
4.53764e-05	0.60957	0.993	0.972	1	0.62274	1.0216	ATP6
5.03431e-08	0.513836	0.122	0.101	0.00152102	0.620674	1.20792	CHTF8
1.51865e-12	0.634972	0.216	0.221	4.58831e-08	0.620606	0.977376	PRPF19
1.37115e-09	0.560624	0.173	0.157	4.14267e-05	0.617757	1.10191	IAH1
0.00399824	0.495533	0.245	0.197	1	0.616272	1.24365	NR2F2
6.19032e-08	0.591613	0.576	0.553	0.00187028	0.616219	1.04159	SNRPN
2.94466e-08	0.519497	0.129	0.109	0.000889669	0.614818	1.18349	HMBS
9.50248e-12	0.579985	0.18	0.17	2.87098e-07	0.614102	1.05882	TMEM50A
8.19366e-06	0.407323	0.101	0.067	0.247555	0.614025	1.50746	UNG
4.72524e-08	0.559176	0.583	0.532	0.00142764	0.612782	1.09586	FKBP3
7.0262e-12	0.592304	0.957	0.926	2.12283e-07	0.612133	1.03348	H3F3B
7.7835e-06	0.43361	0.101	0.072	0.235163	0.608258	1.40278	GTPBP10
1.29968e-08	0.493319	0.144	0.117	0.000392671	0.607162	1.23077	CCNDBP1
2.9611e-12	0.588556	0.374	0.363	8.94638e-08	0.606391	1.0303	H3-IX
6.67404e-07	0.562214	0.158	0.147	0.0201643	0.604285	1.07483	AK1
9.41192e-17	0.615127	0.424	0.432	2.84362e-12	0.603736	0.981481	SLC25A5
1.35426e-09	0.582312	0.201	0.194	4.09162e-05	0.603323	1.03608	HM13
1.58669e-10	0.574597	0.381	0.363	4.79388e-06	0.603089	1.04959	U2AF1
3.45243e-12	0.588806	0.525	0.513	1.04308e-07	0.602579	1.02339	PSMB4
2.68333e-09	0.540509	0.317	0.286	8.10716e-05	0.599095	1.10839	PSMA4
2.62326e-06	0.554286	0.504	0.468	0.0792567	0.596923	1.07692	CYCS
4.29598e-05	0.489486	0.676	0.558	1	0.592997	1.21147	HMGB2
1.43194e-11	0.612352	0.345	0.357	4.32633e-07	0.591769	0.966387	PSMB2
2.18014e-05	0.501443	0.151	0.129	0.658687	0.58696	1.17054	TPRKB
2.5817e-10	0.528383	0.137	0.124	7.8001e-06	0.583778	1.10484	NAPA
0.000157252	0.408978	0.108	0.076	1	0.581179	1.42105	CHCHD4
1.59238e-05	0.494922	0.108	0.092	0.481105	0.580995	1.17391	RNASEH1
5.46932e-08	0.483424	0.173	0.144	0.00165245	0.580781	1.20139	CORO1C
2.24822e-10	0.561991	0.381	0.37	6.79256e-06	0.578699	1.02973	BZW2
2.23004e-08	0.477509	0.115	0.095	0.000673763	0.578037	1.21053	NTAN1
7.1772e-07	0.518329	0.201	0.181	0.0216845	0.575603	1.1105	RFC4
6.01567e-08	0.54894	0.144	0.138	0.00181752	0.572807	1.04348	HECTD1
6.08658e-09	0.533223	0.317	0.296	0.000183894	0.571053	1.07095	PRDX6
1.20751e-05	0.521173	0.108	0.099	0.364825	0.568552	1.09091	DNAJC10
0.00759002	0.447921	0.288	0.227	1	0.568287	1.26872	UBE2U
8.28277e-08	0.471003	0.101	0.084	0.00250247	0.566325	1.20238	MRPL22
1.77352e-06	0.514865	0.216	0.197	0.0535834	0.564522	1.09645	PPP1RL
0.000249051	0.464458	0.129	0.107	1	0.559954	1.20561	MTHFD1
5.69521e-07	0.476002	0.173	0.148	0.0172069	0.556408	1.16892	FUNDC1
0.0458068	0.447672	0.165	0.133	1	0.555383	1.2406	TBX15
7.8091e-11	0.534285	0.41	0.397	2.35936e-06	0.551781	1.03275	MAPRE1
9.61875e-10	0.553416	0.633	0.636	2.90611e-05	0.550805	0.995283	HMGB3
7.79834e-14	0.574399	0.223	0.233	2.35611e-09	0.549746	0.957082	PCBP2
4.99865e-07	0.476163	0.115	0.1	0.0151024	0.547587	1.15	NELFB
6.0489e-07	0.506283	0.252	0.233	0.0182755	0.547568	1.08155	NUDT1
1.02257e-10	0.516967	0.129	0.122	3.0895e-06	0.54663	1.05738	MRPS7
3.84427e-10	0.534817	0.417	0.408	1.16147e-05	0.546615	1.02206	PFDN5
5.6934e-09	0.552592	0.835	0.845	0.000172015	0.546053	0.988166	MIF
1.82494e-10	0.517025	0.137	0.13	5.51368e-06	0.544865	1.05385	TXNL4A
2.24817e-07	0.525901	0.288	0.278	0.00679241	0.544819	1.03597	ARF4
1.48591e-07	0.538973	1	0.995	0.00448939	0.541682	1.00503	PPIA
6.62729e-09	0.511121	0.144	0.136	0.00020023	0.541187	1.05882	RBM7
1.06893e-12	0.555821	0.41	0.422	3.22955e-08	0.540015	0.971564	MRPL24
2.06991e-08	0.501847	0.482	0.449	0.000625382	0.538731	1.0735	CNBP
3.86186e-11	0.559178	0.273	0.284	1.16678e-06	0.537519	0.961268	ENSGALG00010029279
2.63796e-11	0.519956	0.23	0.223	7.97008e-07	0.536277	1.03139	NDUFV2
1.30506e-10	0.545978	0.547	0.557	3.94297e-06	0.536176	0.982047	EIF3M
1.92318e-07	0.477013	0.281	0.251	0.00581051	0.534026	1.11952	PSMD4
8.93957e-08	0.500071	0.108	0.102	0.00270091	0.529487	1.05882	GNPTG
2.45857e-10	0.520284	0.309	0.305	7.42807e-06	0.527107	1.01311	DYNLRB1
2.71471e-12	0.536536	0.173	0.177	8.20194e-08	0.524411	0.977401	FAM103A1
1.32366e-10	0.50913	0.41	0.399	3.99917e-06	0.523166	1.02757	CCT2
6.71903e-08	0.47798	0.194	0.178	0.00203002	0.520944	1.08989	DCTN2
3.55341e-08	0.498185	0.173	0.166	0.00107359	0.519192	1.04217	XRN2
0.00072618	0.505241	0.95	0.931	1	0.515552	1.02041	ND5
1.40561e-08	0.504304	0.144	0.141	0.000424676	0.515034	1.02128	GNG7
2.0322e-15	0.576313	0.475	0.532	6.1399e-11	0.514565	0.892857	SLC25A3
1.13045e-16	0.582178	0.295	0.334	3.41543e-12	0.514199	0.883234	MYL12A
2.06844e-06	0.461635	0.115	0.104	0.0624936	0.510462	1.10577	QPCT
5.52472e-06	0.507235	0.993	0.993	0.166918	0.507235	1	GAPDH
1.04033e-08	0.486615	0.223	0.214	0.000314316	0.50708	1.04206	MPC2
0.0690114	0.403037	0.122	0.097	1	0.506913	1.25773	JARID2
3.71756e-13	0.541497	0.137	0.147	1.12318e-08	0.50466	0.931973	PTP4A1
0.000103618	0.471286	0.115	0.108	1	0.501832	1.06481	NUDCD1
2.2999e-06	0.467656	0.187	0.175	0.069487	0.499724	1.06857	NUMA1
0.00938224	0.369668	0.108	0.08	1	0.499052	1.35	NENF
8.13516e-05	0.400233	0.122	0.098	1	0.498249	1.2449	CENPW
6.33759e-08	0.516984	0.129	0.134	0.00191477	0.497694	0.962687	ATP1B3
3.36384e-06	0.433606	0.137	0.12	0.101632	0.495033	1.14167	DHFR
1.03895e-05	0.539944	0.094	0.103	0.313899	0.492765	0.912621	TFRC
2.29365e-06	0.428816	0.108	0.094	0.0692982	0.492682	1.14894	SLC25A39
2.21447e-08	0.491235	0.281	0.281	0.000669057	0.491235	1	RAD23A
1.18906e-08	0.497345	0.237	0.24	0.000359249	0.491128	0.9875	RWDD4
0.000291932	0.439302	0.266	0.238	1	0.490984	1.11765	MAD2L1
0.000268554	0.455188	0.151	0.14	1	0.490953	1.07857	C5H14orf1
6.08806e-09	0.491954	0.353	0.355	0.000183939	0.489182	0.994366	GDI1
1.46517e-07	0.498113	0.914	0.932	0.0044267	0.488492	0.980687	HNRNPA1
5.72758e-13	0.510428	0.165	0.173	1.73047e-08	0.486824	0.953757	PRMT5
3.23552e-12	0.480109	1	0.987	9.77549e-08	0.486432	1.01317	RPLP0
8.18713e-10	0.49437	0.496	0.505	2.47358e-05	0.48556	0.982178	ATP5PB
9.22273e-12	0.513806	0.381	0.404	2.78646e-07	0.484555	0.943069	RNASEK
4.14317e-13	0.520397	0.201	0.216	1.25178e-08	0.484259	0.930556	MRPL48
1.05181e-08	0.480302	0.18	0.179	0.000317783	0.482986	1.00559	ABRACL
9.85264e-08	0.501283	0.23	0.24	0.00297678	0.480397	0.958333	TIMM17B
2.30801e-05	0.456733	0.77	0.74	0.69732	0.475249	1.04054	HMGN5
3.3153e-09	0.480063	0.662	0.669	0.000100165	0.47504	0.989537	SLC25A6
1.32502e-07	0.474036	0.338	0.338	0.00400328	0.474036	1	MRPL20
0.00146016	0.405958	0.719	0.622	1	0.469267	1.15595	DYL1
3.17292e-07	0.448957	0.237	0.227	0.00958633	0.468735	1.04405	BID
2.59836e-07	0.429669	0.108	0.099	0.00785043	0.46873	1.09091	PDZD11
0.000584297	0.335696	0.101	0.073	1	0.464456	1.38356	ORC4
4.79694e-06	0.436991	0.137	0.129	0.14493	0.464091	1.06202	USB1
0.00669591	0.382873	0.115	0.095	1	0.463478	1.21053	BMP7
1.71569e-05	0.385463	0.101	0.084	0.518363	0.463474	1.20238	MRPL47
5.05942e-07	0.461121	0.964	0.963	0.015286	0.4616	1.00104	RPL3
3.04165e-07	0.440003	0.115	0.11	0.00918974	0.460004	1.04545	ZFP36L1
0.0028111	0.392315	0.173	0.148	1	0.458584	1.16892	MOCS2
5.36632e-07	0.450355	0.504	0.495	0.0162133	0.458543	1.01818	NDUFA8
2.54132e-08	0.455763	0.612	0.609	0.000767809	0.458008	1.00493	CALM2
0.000329875	0.414885	0.173	0.158	1	0.454273	1.09494	WDR5B
1.16509e-07	0.453235	0.129	0.129	0.0035201	0.453235	1	COMMD8
3.18286e-06	0.422235	0.216	0.202	0.0961637	0.451499	1.06931	PSMD12
3.61517e-05	0.410394	0.122	0.111	1	0.451064	1.0991	ENSGALG00010028196
5.89712e-08	0.450232	0.259	0.259	0.0017817	0.450232	1	PHF5A
0.000273319	0.405493	0.173	0.156	1	0.449682	1.10897	CENPE
6.31122e-08	0.436936	0.216	0.21	0.00190681	0.449419	1.02857	NDUFAF1
0.000239038	0.401438	0.122	0.109	1	0.449316	1.11927	AKR7L
5.84047e-06	0.417449	0.151	0.141	0.176458	0.447055	1.07092	UBA2
1.35046e-05	0.424106	0.173	0.165	0.408013	0.444669	1.04848	C2H6orf52
2.53585e-09	0.46507	0.281	0.294	7.66157e-05	0.444505	0.955782	SNRPB2
4.33157e-06	0.441027	0.194	0.193	0.13087	0.443312	1.00518	NTMT1
4.3727e-05	0.407329	0.137	0.126	1	0.442889	1.0873	RAB3IP
8.51347e-08	0.461018	0.309	0.322	0.00257217	0.442406	0.959627	SPCS3
1.62796e-12	0.479983	0.23	0.25	4.91855e-08	0.441584	0.92	GTF2A2
5.14153e-05	0.382889	0.158	0.137	1	0.44158	1.15328	GCLM
1.98191e-07	0.445818	0.187	0.189	0.00598795	0.4411	0.989418	AP3S1
0.00183392	0.35695	0.158	0.128	1	0.44061	1.23438	MXRA8
0.000258606	0.377602	0.827	0.712	1	0.438591	1.16152	HSP90AA1
1.20051e-06	0.481437	0.468	0.514	0.0362709	0.438351	0.910506	DNMT3A
6.61822e-05	0.364931	0.108	0.09	1	0.437917	1.2	TMEM14A
1.04732e-06	0.419804	0.971	0.933	0.0316427	0.436902	1.04073	TMSB4X
1.64902e-06	0.423125	0.317	0.308	0.0498218	0.435489	1.02922	RTRAF
3.14363e-09	0.432742	1	0.994	9.49784e-05	0.435355	1.00604	RPS3A
8.79092e-07	0.483619	0.424	0.473	0.02656	0.433519	0.896406	LMNB2
0.00158089	0.389394	0.151	0.136	1	0.432342	1.11029	DOHH
5.96709e-08	0.461677	0.245	0.262	0.00180284	0.431721	0.935115	MRPS31
1.29648e-06	0.404851	0.165	0.155	0.0391706	0.430971	1.06452	RAB5C
1.3333e-08	0.435934	0.252	0.255	0.000402831	0.430805	0.988235	PSMC6
0.000141841	0.39336	0.281	0.257	1	0.430094	1.09339	UBE2N
0.0625131	0.352398	0.482	0.395	1	0.430015	1.22025	SMC2
6.11138e-09	0.457753	0.46	0.49	0.000184643	0.429727	0.938776	TBCA
2.26274e-05	0.440551	0.576	0.594	0.683641	0.427201	0.969697	TUBA1A
1.5159e-07	0.450987	0.209	0.221	0.00458	0.426499	0.945701	COMMD2
1.42153e-09	0.46682	0.158	0.174	4.29488e-05	0.423894	0.908046	LAPTM4A
1.06717e-05	0.363763	0.108	0.093	0.322424	0.422434	1.16129	BLOC1S4
7.4014e-08	0.431977	0.165	0.169	0.00223618	0.421752	0.976331	PSMD3
2.73024e-08	0.418314	0.741	0.736	0.000824887	0.421156	1.00679	PRDX1
2.90015e-07	0.437936	0.345	0.36	0.00876222	0.419689	0.958333	CSDE1
3.0562e-09	0.445152	0.345	0.368	9.2337e-05	0.41733	0.9375	NDUFS7
1.68769e-08	0.399136	0.101	0.097	0.000509902	0.415595	1.04124	ATG101
7.17512e-11	0.464103	0.187	0.209	2.16782e-06	0.41525	0.894737	OTUB1
8.95042e-05	0.395973	0.187	0.179	1	0.41367	1.04469	UGDH
4.67529e-08	0.428575	0.468	0.486	0.00141255	0.412702	0.962963	ENY2
0.000118247	0.375211	0.101	0.092	1	0.411916	1.09783	RNF4
2.54443e-10	0.443039	0.209	0.225	7.6875e-06	0.411534	0.928889	TIAL1
3.52443e-06	0.418539	0.813	0.827	0.106484	0.411454	0.983071	TMSB15B
1.50418e-05	0.40174	0.137	0.134	0.454457	0.410734	1.02239	FKBP7
1.17921e-06	0.405776	0.173	0.171	0.0356273	0.410522	1.0117	EIF4E
1.27611e-05	0.417168	0.122	0.124	0.38555	0.410439	0.983871	CARHSP1
3.27987e-05	0.408224	0.187	0.187	0.990948	0.408224	1	SNX32
0.0214789	0.313556	0.115	0.089	1	0.405157	1.29213	CHEK1
0.000712817	0.364027	0.18	0.162	1	0.404475	1.11111	TIMM23B
3.91814e-05	0.392802	0.144	0.14	1	0.404025	1.02857	ADSL
5.52277e-06	0.396303	1	0.984	0.166859	0.402747	1.01626	RPL7
0.168153	0.295367	0.173	0.127	1	0.40235	1.3622	VEGFD
4.17734e-05	0.384034	0.439	0.42	1	0.401407	1.04524	RANBP1
0.000393514	0.371162	0.374	0.347	1	0.400042	1.07781	TCP1
9.94598e-07	0.422348	0.374	0.396	0.0300498	0.398884	0.944444	MDH1
3.47631e-06	0.366483	0.101	0.093	0.10503	0.398009	1.08602	NUP62
1.5744e-08	0.416238	0.151	0.158	0.000475673	0.397797	0.955696	CCS
0.000991181	0.385054	0.129	0.125	1	0.397376	1.032	PIAS1
1.1934e-06	0.393956	0.417	0.416	0.0360563	0.394903	1.0024	NHP2
0.000209081	0.376952	0.288	0.275	1	0.394772	1.04727	BAAT
9.26867e-08	0.384934	0.986	0.965	0.00280034	0.393311	1.02176	TPT1
4.25863e-06	0.390187	0.137	0.136	0.128666	0.393056	1.00735	MRPS2
2.48018e-11	0.426682	0.273	0.297	7.49335e-07	0.392203	0.919192	PPIH
1.1632e-07	0.390907	0.612	0.61	0.00351438	0.392188	1.00328	PRELID1
0.00027507	0.385197	0.64	0.629	1	0.391933	1.01749	HSP90AB1
1.26905e-09	0.424377	0.144	0.156	3.83419e-05	0.391733	0.923077	NOP53
0.00022181	0.380903	0.115	0.112	1	0.391106	1.02679	LDB1
2.34582e-05	0.363129	0.101	0.094	0.708743	0.390171	1.07447	APOO
1.70822e-08	0.414335	0.417	0.445	0.000516103	0.388265	0.937079	RBMXL1
0.000497276	0.365552	0.137	0.129	1	0.388222	1.06202	COMMD10
5.04917e-05	0.416072	0.302	0.325	1	0.386627	0.929231	EIF1AX
0.000336245	0.37391	0.122	0.118	1	0.386585	1.0339	ANKRD13A
0.00205487	0.351434	0.144	0.131	1	0.38631	1.09924	GSTO2
1.49366e-05	0.359526	0.101	0.094	0.451279	0.386299	1.07447	CNOT8
5.46257e-06	0.412846	0.144	0.154	0.165041	0.386038	0.935065	SELENOF
0.00031229	0.355398	0.216	0.199	1	0.385759	1.08543	NCBP2.1
1.83076e-06	0.40257	0.36	0.376	0.0553128	0.385439	0.957447	CCT3
0.00335493	0.343846	0.115	0.103	1	0.383905	1.1165	PLK1
0.00492376	0.352649	0.245	0.227	1	0.380613	1.0793	ENSGALG00010002750
0.000599297	0.344279	0.151	0.137	1	0.379461	1.10219	SLC25A17
0.000358242	0.351627	0.137	0.127	1	0.379315	1.07874	KPNA3
1.91935e-05	0.417456	0.23	0.254	0.579895	0.378012	0.905512	ENSGALG00010026607
1.74813e-06	0.429874	0.18	0.205	0.0528163	0.37745	0.878049	PBK
0.00118447	0.384717	0.237	0.242	1	0.376768	0.979339	RUNX1T1
7.65753e-16	0.487142	0.151	0.196	2.31357e-11	0.375298	0.770408	GSTM2
4.68181e-11	0.443133	0.18	0.213	1.41452e-06	0.374478	0.84507	GRB2
1.24786e-07	0.405999	0.129	0.14	0.00377017	0.374099	0.921429	ENSGALG00010000613
5.24802e-06	0.37601	0.252	0.254	0.158558	0.37305	0.992126	SNRNP27
0.000372301	0.347357	0.23	0.215	1	0.371591	1.06977	ENSGALG00010015813
0.000257379	0.373787	0.475	0.478	1	0.371442	0.993724	EIF2S3
8.88133e-08	0.386587	0.525	0.547	0.00268332	0.371039	0.959781	HINT2
1.16738e-05	0.377333	0.453	0.461	0.352701	0.370785	0.982646	CBX3
1.22542e-05	0.350218	0.129	0.122	0.370237	0.370313	1.05738	FCF1
1.13162e-07	0.369183	1	0.997	0.00341897	0.370294	1.00301	RPSAP58
2.21611e-07	0.386078	0.252	0.263	0.00669553	0.36993	0.958175	BSG
1.10545e-05	0.375663	0.165	0.168	0.33399	0.368955	0.982143	DNAJC7
1.14045e-08	0.402638	0.489	0.534	0.000344563	0.368707	0.91573	VDAC2
2.32668e-05	0.340985	0.151	0.14	0.702959	0.367777	1.07857	NUP37
0.00407851	0.364571	1	0.992	1	0.367511	1.00806	PTMA
0.000103672	0.376487	0.683	0.702	1	0.366297	0.972934	PPIB
7.418e-07	0.385594	0.165	0.174	0.022412	0.36565	0.948276	ORAOV1
3.92853e-08	0.402976	0.137	0.151	0.00118693	0.365614	0.907285	SNF8
3.07252e-05	0.371603	0.115	0.117	0.928299	0.365251	0.982906	IPO9
0.000109035	0.351723	0.324	0.312	1	0.365251	1.03846	SCP2
2.28189e-10	0.416618	0.122	0.14	6.89428e-06	0.363053	0.871429	GCAT
0.000205664	0.362188	0.568	0.567	1	0.362827	1.00176	SRSF3
0.000134411	0.324863	0.115	0.103	1	0.362711	1.1165	CASP3
0.000152753	0.350035	0.266	0.258	1	0.360889	1.03101	BIRC5
5.08972e-06	0.383226	0.094	0.1	0.153776	0.360232	0.94	RAB18
4.06326e-10	0.423629	0.338	0.398	1.22763e-05	0.359765	0.849246	HSBP1
1.61159e-06	0.380248	0.122	0.129	0.0486908	0.359615	0.945736	ADAM20
6.96959e-05	0.376286	0.259	0.272	1	0.358302	0.952206	SSB
8.50431e-06	0.375348	0.101	0.106	0.256941	0.357643	0.95283	SLC25A20
2.76437e-09	0.411349	0.223	0.257	8.352e-05	0.356929	0.867704	COX17
2.71552e-06	0.358905	0.165	0.166	0.082044	0.356743	0.993976	ASF1A
4.05935e-05	0.330338	0.122	0.113	1	0.356648	1.07965	RER1
8.92717e-06	0.372569	0.554	0.579	0.269717	0.356482	0.956822	TPI1
1.34113e-05	0.36119	0.806	0.818	0.405194	0.355892	0.98533	TXN
0.0143076	0.30321	0.115	0.098	1	0.355807	1.17347	YIPF3
3.03006e-09	0.401636	0.151	0.171	9.15472e-05	0.354661	0.883041	EHMT1
2.36624e-11	0.414054	0.432	0.506	7.14912e-07	0.3535	0.853755	TOMM20
5.69115e-06	0.358256	0.129	0.131	0.171947	0.352786	0.984733	SIRT2
1.10589e-08	0.402726	0.309	0.353	0.000334122	0.352527	0.875354	CLTA
0.00020585	0.321861	0.129	0.118	1	0.351865	1.09322	UBE2B
1.55806e-07	0.357624	0.295	0.301	0.00470736	0.350495	0.980066	MRPL27
0.0187355	0.327738	0.108	0.101	1	0.350452	1.06931	NAT10
9.35118e-08	0.412906	0.151	0.178	0.00282527	0.350274	0.848315	TGFBI
5.15878e-05	0.357342	0.223	0.228	1	0.349505	0.97807	RAB2A
0.00078476	0.329343	0.216	0.204	1	0.348716	1.05882	HPF1
2.35129e-12	0.428973	0.245	0.304	7.10396e-08	0.345718	0.805921	RBM10
5.84377e-09	0.378679	0.259	0.284	0.000176558	0.345345	0.911972	DENR
8.39459e-11	0.414958	0.108	0.13	2.53626e-06	0.344734	0.830769	UFD1L
0.000147476	0.333016	0.122	0.118	1	0.344305	1.0339	RRP7A
0.0023483	0.333101	0.216	0.209	1	0.344257	1.03349	PDCL3
0.000172265	0.37219	0.122	0.132	1	0.343994	0.924242	DDX23
7.01956e-07	0.363708	0.46	0.487	0.0212082	0.343543	0.944559	NACA
1.58521e-15	0.43731	0.252	0.321	4.78938e-11	0.343309	0.785047	DRAP1
5.61885e-08	0.365569	0.23	0.245	0.00169762	0.343187	0.938776	HADH
1.58738e-06	0.338098	0.971	0.957	0.0479597	0.343044	1.01463	ITGB1BP3
8.05074e-05	0.339378	0.173	0.172	1	0.341351	1.00581	GNAI3
0.000466981	0.329366	0.115	0.111	1	0.341235	1.03604	CNIH1
8.35755e-08	0.358767	0.115	0.121	0.00252507	0.340977	0.950413	CHMP3
0.00179239	0.325078	0.108	0.103	1	0.340858	1.04854	PREP
0.00195682	0.310149	0.101	0.092	1	0.34049	1.09783	RLIM
5.97389e-07	0.356479	0.158	0.166	0.0180489	0.339299	0.951807	SH3GLB1
0.00477404	0.338775	0.223	0.223	1	0.338775	1	ARL3
0.0010761	0.354893	0.388	0.407	1	0.338325	0.953317	HSPA5
3.4535e-08	0.368971	0.309	0.337	0.0010434	0.338314	0.916914	LSM12
0.000494658	0.313692	0.101	0.094	1	0.337052	1.07447	SAP130
0.016664	0.337021	0.201	0.201	1	0.337021	1	ID3
3.28682e-06	0.369916	0.201	0.221	0.0993047	0.33644	0.909502	BUB3
1.56343e-09	0.373472	0.295	0.328	4.7236e-05	0.335897	0.89939	NDUFA10
4.91476e-10	0.372502	0.309	0.346	1.4849e-05	0.332668	0.893064	ELOB
0.136614	0.266996	0.137	0.11	1	0.332532	1.24545	IFRD1
1.78074e-06	0.357667	0.129	0.139	0.0538015	0.331935	0.928058	PHKG1
1.79218e-05	0.363296	0.23	0.252	0.54147	0.33158	0.912698	MRPL14
0.000268222	0.376748	0.101	0.115	1	0.330883	0.878261	TLN2
2.69994e-06	0.348777	0.245	0.259	0.0815732	0.329924	0.945946	MCRS1
8.82111e-12	0.394994	0.187	0.224	2.66512e-07	0.32975	0.834821	SRP19
9.82925e-05	0.347106	0.388	0.409	1	0.329284	0.948655	ARF1
1.86697e-06	0.329247	0.115	0.115	0.0564067	0.329247	1	FARSA
0.482663	0.314812	0.101	0.097	1	0.327793	1.04124	FZD2
0.0014745	0.315161	0.108	0.104	1	0.327283	1.03846	EEF1AKMT2
0.00562336	0.299111	0.129	0.118	1	0.326995	1.09322	SLC35A4
3.56043e-06	0.337026	0.122	0.126	0.107571	0.326327	0.968254	RPF2
4.51197e-05	0.342383	0.101	0.106	1	0.326233	0.95283	KDM4B
0.00120842	0.320362	0.906	0.89	1	0.326121	1.01798	ATP5G3
4.34906e-07	0.368172	0.23	0.261	0.0131398	0.324443	0.881226	HIC2
0.00220625	0.326455	0.129	0.13	1	0.323944	0.992308	SH3BGRL3
1.2526e-05	0.349113	0.173	0.188	0.378449	0.321258	0.920213	NXN
8.34491e-06	0.332483	0.237	0.246	0.252125	0.320319	0.963415	G3BP1
1.06758e-07	0.343186	0.23	0.247	0.00322547	0.319566	0.931174	ARPC3
0.000139508	0.321756	0.122	0.123	1	0.31914	0.99187	GMNN
4.05431e-11	0.365461	0.367	0.421	1.22493e-06	0.318585	0.871734	PSMA1
7.23289e-05	0.323964	0.532	0.541	1	0.318574	0.983364	ATP5H
3.40687e-07	0.373993	0.086	0.101	0.0102932	0.318449	0.851485	RBM14
0.000895023	0.320352	0.302	0.304	1	0.318245	0.993421	CAPZB
0.000280142	0.317353	0.173	0.173	1	0.317353	1	SDHB
7.56086e-05	0.315218	0.158	0.157	1	0.317226	1.00637	DNPEP
2.57733e-09	0.380768	0.194	0.233	7.78689e-05	0.317034	0.832618	ENSGALG00010023487
8.17708e-06	0.342234	0.561	0.608	0.247054	0.315779	0.922697	NUDT16L1
7.67367e-05	0.309415	0.108	0.106	1	0.315253	1.01887	LMAN2
0.000405054	0.310769	0.424	0.418	1	0.315229	1.01435	CKS1B
1.28136e-05	0.327677	0.115	0.12	0.387139	0.314024	0.958333	DDTL
0.000516736	0.311092	0.108	0.107	1	0.314	1.00935	PTPN2
1.0549e-07	0.354809	0.137	0.155	0.00318716	0.313606	0.883871	SNRPD2
3.74677e-09	0.371941	0.209	0.248	0.000113201	0.313451	0.842742	EMC6
2.4406e-07	0.332273	0.115	0.122	0.00737378	0.313208	0.942623	NFU1
1.2522e-06	0.346724	0.187	0.208	0.0378326	0.311718	0.899038	LSM7
0.00140061	0.321732	0.122	0.126	1	0.311518	0.968254	UBR5
2.55327e-05	0.339866	0.338	0.369	0.771418	0.311314	0.915989	EIF3I
8.6252e-06	0.343555	0.151	0.167	0.260593	0.31064	0.904192	MPC1L
1.19166e-05	0.326655	0.115	0.121	0.360035	0.310457	0.950413	DRG1
0.000876688	0.326719	0.129	0.136	1	0.309902	0.948529	HIST1H101
9.71841e-07	0.362284	0.187	0.221	0.0293622	0.306548	0.846154	ENSGALG00010028188
6.13458e-05	0.322405	0.245	0.258	1	0.30616	0.949612	GLRX3
4.25961e-07	0.329386	0.54	0.584	0.0128696	0.304569	0.924658	UBL5
2.66184e-09	0.355758	0.252	0.295	8.04221e-05	0.303902	0.854237	EPRS
0.00140321	0.310874	0.108	0.111	1	0.302472	0.972973	EXOG
0.157257	0.283168	0.144	0.135	1	0.302046	1.06667	RASL11B
0.000117643	0.312208	0.108	0.112	1	0.301057	0.964286	SFT2D1
6.07115e-06	0.300959	0.122	0.122	0.183428	0.300959	1	PRIM1
2.30587e-05	0.305924	0.971	0.988	0.696673	0.30066	0.982794	RPL4
0.0678172	0.276405	0.237	0.218	1	0.300495	1.08716	PSMB3
0.000571116	0.297023	0.23	0.228	1	0.299628	1.00877	GNL3
0.00458656	0.27618	0.144	0.133	1	0.299022	1.08271	PDE6D
0.000193156	0.30923	0.137	0.143	1	0.296255	0.958042	PTPMT1
0.000332855	0.283962	0.101	0.097	1	0.295672	1.04124	ENSGALG00010007339
0.0775576	0.262546	0.101	0.09	1	0.294635	1.12222	TRAPPC6A
1.01956e-07	0.324241	0.302	0.333	0.0030804	0.294056	0.906907	MRPL23
4.09211e-06	0.317896	0.511	0.553	0.123635	0.293752	0.924051	EIF3H
4.22235e-07	0.333384	0.115	0.131	0.012757	0.292665	0.877863	EPB41L3
1.03491e-08	0.336819	0.137	0.159	0.000312678	0.290216	0.861635	BRIX1
1.22637e-05	0.307346	0.144	0.153	0.370524	0.289267	0.941176	FAM96A
7.84624e-05	0.294968	0.101	0.103	1	0.28924	0.980583	NPTN
0.000201833	0.326095	0.137	0.155	1	0.288226	0.883871	UBXN4
2.39933e-06	0.311405	0.144	0.156	0.072491	0.28745	0.923077	AK2
4.08053e-05	0.327643	0.266	0.304	1	0.286688	0.875	PDIA3
9.09039e-07	0.332401	0.259	0.302	0.0274648	0.285072	0.857616	GATD3AL1
0.00038587	0.292903	0.108	0.111	1	0.284987	0.972973	C1D
0.0146569	0.296382	0.144	0.15	1	0.284527	0.96	SDHAF4
0.00412785	0.269204	0.101	0.097	1	0.280305	1.04124	MEMO1
0.000143122	0.289876	0.115	0.119	1	0.280132	0.966387	PEX19
0.238306	0.275637	0.986	0.973	1	0.27932	1.01336	COX2
1.58028e-05	0.321025	0.237	0.274	0.47745	0.277675	0.864964	GTF2H5
1.94935e-07	0.327378	0.424	0.5	0.00588958	0.277617	0.848	SUB1
0.000121186	0.295043	0.237	0.253	1	0.276384	0.936759	PARK7
8.91424e-07	0.327035	0.158	0.187	0.0269326	0.276318	0.84492	RARRES2
1.2623e-09	0.323305	0.338	0.396	3.81378e-05	0.275952	0.853535	PSMB7
2.85409e-05	0.294005	0.129	0.138	0.862305	0.274831	0.934783	AKR1E2
4.43488e-05	0.290705	0.137	0.146	1	0.272785	0.938356	MTX2
2.86683e-10	0.31817	0.36	0.42	8.66154e-06	0.272717	0.857143	DAD1
3.00635e-06	0.314751	0.23	0.266	0.0908308	0.272153	0.864662	SRSF7L
4.05686e-06	0.306642	0.137	0.156	0.12257	0.269295	0.878205	TCEA2
9.63768e-06	0.294602	0.23	0.252	0.291183	0.268883	0.912698	EIF2S1
4.74432e-06	0.305707	0.094	0.107	0.14334	0.268565	0.878505	CDC42BPA
0.00887542	0.26341	0.993	0.976	1	0.267998	1.01742	RACK1
4.66981e-06	0.320103	0.18	0.215	0.141089	0.267993	0.837209	TRA2A
0.00598552	0.300145	0.158	0.177	1	0.267926	0.892655	TYMS
0.000679921	0.285887	0.446	0.476	1	0.267869	0.936975	SF3B5
7.36855e-05	0.294232	0.151	0.166	1	0.267644	0.909639	FBXO46
4.33249e-06	0.32053	0.201	0.241	0.130898	0.26733	0.834025	SNRPC
8.68856e-05	0.278107	0.655	0.682	1	0.267097	0.960411	EIF3K
6.96604e-06	0.314982	0.245	0.289	0.210465	0.267026	0.847751	EBNA1BP2
5.11395e-06	0.30023	0.482	0.542	0.154508	0.266994	0.889299	ENSGALG00010010771
0.000929342	0.280306	0.259	0.273	1	0.265932	0.948718	NIP7
0.00200903	0.275279	0.165	0.172	1	0.264076	0.959302	RNASEH2B
1.43605e-07	0.325251	0.151	0.186	0.00433874	0.264048	0.811828	CNOT1
0.000198085	0.278985	0.115	0.122	1	0.262978	0.942623	SPTSSA
0.00674958	0.271052	0.108	0.112	1	0.261372	0.964286	SMC4
7.74255e-06	0.278205	0.108	0.115	0.233926	0.26127	0.93913	DPAGT1
0.000384354	0.286126	0.115	0.126	1	0.261147	0.912698	DCTN5
9.46486e-05	0.293667	0.561	0.631	1	0.261089	0.889065	DBI
7.94065e-05	0.292806	0.115	0.129	1	0.261029	0.891473	LAP3
2.5953e-05	0.287287	0.396	0.436	0.784118	0.26093	0.908257	NDUFB9
2.08714e-08	0.280889	0.698	0.752	0.000630587	0.260719	0.928191	GPX1
0.00152032	0.265694	0.237	0.242	1	0.260204	0.979339	CDK1
9.48526e-08	0.310027	0.094	0.112	0.00286578	0.260201	0.839286	ENSGALG00010005082
0.000132945	0.284547	0.137	0.15	1	0.259886	0.913333	MOB3A
0.00149666	0.270188	0.122	0.127	1	0.25955	0.96063	CSNK1E
0.00028938	0.27181	0.144	0.151	1	0.25921	0.953642	CCNA2
0.00206744	0.28285	0.101	0.111	1	0.257368	0.90991	TUT4
1.82211e-05	0.289426	0.122	0.138	0.550516	0.25587	0.884058	CNIH4
0.00019765	0.285629	0.223	0.249	1	0.255804	0.895582	MYL6
1.36208e-09	0.325292	0.173	0.221	4.11526e-05	0.25464	0.782805	ENSGALG00010003993
0.000152066	0.273581	0.094	0.101	1	0.25462	0.930693	ENSGALG00010025126
4.00009e-05	0.273481	0.216	0.236	1	0.250305	0.915254	NIFK
9.77537e-05	0.267305	0.094	0.101	1	0.248779	0.930693	LAMP1
0.000359361	0.262741	0.158	0.167	1	0.248581	0.946108	MRPS6
0.00125454	0.255347	0.122	0.126	1	0.247241	0.968254	ARL5B
0.000400115	0.25247	0.223	0.228	1	0.246933	0.97807	POLR2E
7.1822e-05	0.264194	0.18	0.194	1	0.245129	0.927835	KIFC1
0.0319548	0.267571	0.108	0.118	1	0.244896	0.915254	CRMP1
8.50318e-07	0.276809	0.122	0.138	0.0256907	0.244715	0.884058	FEZ1
2.29725e-06	0.289879	0.201	0.239	0.0694069	0.243789	0.841004	MRPS25
4.13461e-07	0.284682	0.331	0.39	0.0124919	0.241615	0.848718	NDUFA12
0.000396161	0.262109	0.129	0.14	1	0.241515	0.921429	COA6
1.42032e-08	0.311382	0.079	0.102	0.000429122	0.241168	0.77451	NCOA4
2.80376e-06	0.307332	0.122	0.156	0.0847099	0.240349	0.782051	TMEM131
0.000215691	0.253806	0.101	0.107	1	0.239574	0.943925	ENSGALG00010008935
9.81141e-05	0.292261	0.144	0.176	1	0.239123	0.818182	PCNT
3.03711e-07	0.290027	0.122	0.149	0.00917601	0.237472	0.818792	COMMD5
0.000726321	0.250286	0.237	0.251	1	0.236326	0.944223	RPL7L1
0.000331657	0.260302	0.18	0.199	1	0.235449	0.904523	MPHOSPH6
2.25576e-06	0.275518	0.094	0.11	0.0681532	0.235443	0.854545	ATP6V1D
5.13875e-07	0.284226	0.18	0.219	0.0155257	0.233611	0.821918	H2AFY2
5.18749e-05	0.258309	0.237	0.264	1	0.231891	0.897727	CHCHD3
5.48772e-08	0.282212	0.137	0.167	0.001658	0.231515	0.820359	PSMD10
1.63663e-08	0.283778	0.151	0.186	0.000494475	0.230379	0.811828	ENSGALG00010019690
9.49308e-06	0.277731	0.237	0.286	0.286815	0.230148	0.828671	PTRH2
2.17344e-11	0.299014	0.288	0.375	6.56663e-07	0.229643	0.768	IFT20
9.43761e-06	0.261113	0.209	0.238	0.285139	0.229297	0.878151	ARPC2
4.37709e-05	0.286292	0.108	0.135	1	0.229034	0.8	HNRNPL
0.000132071	0.268133	0.108	0.127	1	0.228019	0.850394	SERINC1
8.62323e-06	0.264392	0.388	0.45	0.260534	0.227965	0.862222	ZNF706
5.31958e-05	0.25021	0.151	0.166	1	0.227601	0.909639	NAA20
5.08886e-08	0.304498	0.108	0.145	0.0015375	0.226798	0.744828	ARID4A
0.000682994	0.265432	0.151	0.178	1	0.225169	0.848315	EPB41L2
0.000326539	0.264907	0.101	0.119	1	0.224837	0.848739	ENSGALG00010011059
6.21723e-05	0.250674	0.101	0.113	1	0.224053	0.893805	TBRG4
2.39199e-05	0.255233	0.331	0.378	0.722692	0.223497	0.875661	SSR2
0.00343442	0.322041	0.094	0.137	1	0.220962	0.686131	TIMP3
1.05082e-07	0.273901	0.137	0.17	0.00317484	0.220732	0.805882	EI24
1.15031e-05	0.261781	0.245	0.292	0.347545	0.219645	0.839041	VAPA
0.000155431	0.254125	0.101	0.118	1	0.217513	0.855932	GORASP2
4.80195e-05	0.255162	0.194	0.228	1	0.217111	0.850877	UBE2L3
0.000257188	0.259928	0.165	0.201	1	0.213373	0.820896	MRPS18C
8.15235e-07	0.259679	0.144	0.176	0.0246307	0.212465	0.818182	DPY30
3.30622e-07	0.261921	0.101	0.125	0.00998907	0.211632	0.808	UBE2G1
3.01347e-06	0.288008	0.23	0.314	0.091046	0.210961	0.732484	MND1
7.36349e-06	0.258137	0.266	0.326	0.222473	0.210627	0.815951	BUD31
1.09545e-08	0.274529	0.108	0.144	0.000330969	0.205897	0.75	SFXN1
1.4151e-06	0.254615	0.101	0.128	0.0427543	0.200907	0.789062	PTRHD1
9.18272e-11	0.260736	0.281	0.374	2.77438e-06	0.1959	0.751337	MRPS17
1.20271e-11	0.285857	0.187	0.274	3.63374e-07	0.195092	0.682482	PBX1
1.34911e-09	0.260887	0.108	0.151	4.07605e-05	0.186595	0.715232	GABARAPL2
8.56317e-07	0.256707	0.129	0.18	0.0258719	0.183973	0.716667	COA5
1.03685e-09	0.275785	0.122	0.186	3.13262e-05	0.180891	0.655914	MAPK4
2.21802e-10	0.309364	0.065	0.115	6.70131e-06	0.174858	0.565217	TRPC4AP
1.09473e-08	-0.741091	0.014	0.164	0.00033075	-0.0632639	0.0853659	SDHC
3.02338e-05	-0.309264	0.022	0.105	0.913455	-0.0647981	0.209524	MYO5A
0.000343211	-0.304783	0.022	0.1	1	-0.0670522	0.22	PRPSAP2
9.24634e-05	-0.516193	0.014	0.106	1	-0.0681765	0.132075	ENSGALG00010022222
6.17181e-06	-0.618026	0.014	0.113	0.186469	-0.0765696	0.123894	B4GALT2
0.00297841	-0.275689	0.029	0.104	1	-0.0768748	0.278846	PELI3
0.00400243	-0.276129	0.029	0.102	1	-0.0785074	0.284314	SCARA5
8.6071e-05	-0.361815	0.022	0.1	1	-0.0795993	0.22	LEMD2
0.000147125	-0.293096	0.029	0.106	1	-0.0801867	0.273585	ENSGALG00010005572
1.10478e-05	-0.505956	0.022	0.136	0.333786	-0.0818458	0.161765	TLE5
0.000117778	-0.278734	0.036	0.12	1	-0.0836203	0.3	PPP2R5A
7.45014e-12	-0.819214	0.014	0.135	2.25091e-07	-0.0849555	0.103704	LIX1L
0.000157475	-0.269844	0.036	0.114	1	-0.0852138	0.315789	TNRC6B
0.000447566	-0.253201	0.036	0.106	1	-0.0859927	0.339623	GLI3
8.19614e-06	-0.577292	0.022	0.139	0.24763	-0.09137	0.158273	EGFR
0.000270292	-0.352749	0.029	0.108	1	-0.0947198	0.268519	SMO
0.000413335	-0.455643	0.022	0.105	1	-0.0954681	0.209524	CHST9
0.000336576	-0.293319	0.036	0.11	1	-0.0959952	0.327273	TJP1
0.00044519	-0.444013	0.022	0.101	1	-0.0967158	0.217822	MRPL44
0.00066479	-0.46421	0.022	0.104	1	-0.0981984	0.211538	SGTA
1.34295e-05	-0.28109	0.05	0.142	0.405746	-0.0989754	0.352113	WTAP
0.000459151	-0.252907	0.058	0.147	1	-0.0997863	0.394558	CHD2
0.00294491	-0.31961	0.036	0.115	1	-0.100052	0.313043	ATAD3A
0.00841812	-0.25278	0.043	0.108	1	-0.100644	0.398148	ENSGALG00010026900
1.00172e-05	-0.310334	0.05	0.153	0.302651	-0.101416	0.326797	SKI
0.000121901	-0.314241	0.043	0.132	1	-0.102366	0.325758	HIF1A
0.00252581	-0.319747	0.036	0.111	1	-0.103702	0.324324	ENSGALG00010011531
0.00344983	-0.297196	0.036	0.103	1	-0.103874	0.349515	PTPN11
0.000657639	-0.326923	0.036	0.112	1	-0.105082	0.321429	SDK1
0.0128206	-0.251776	0.043	0.1	1	-0.108264	0.43	SYNPO
0.00194841	-0.325074	0.036	0.107	1	-0.109371	0.336449	YAF2
0.0128129	-0.267465	0.043	0.105	1	-0.109533	0.409524	MSI2
0.00159995	-0.295504	0.043	0.114	1	-0.111462	0.377193	FLRT3
0.000103146	-0.500022	0.029	0.13	1	-0.111543	0.223077	STARD13
0.0130285	-0.282984	0.043	0.109	1	-0.111636	0.394495	TSSC4
3.34821e-07	-0.410028	0.05	0.183	0.0101159	-0.11203	0.273224	RCOR3
8.96754e-07	-0.530121	0.022	0.104	0.0270936	-0.112141	0.211538	CAMLG
0.000414221	-0.367786	0.036	0.118	1	-0.112206	0.305085	TUBA1C
0.0116964	-0.3007	0.043	0.114	1	-0.113422	0.377193	ZBTB1
0.00155054	-0.337655	0.043	0.128	1	-0.113431	0.335938	TSKU
9.50612e-07	-0.655924	0.022	0.127	0.0287208	-0.113625	0.173228	COL26A1
0.00103738	-0.448089	0.029	0.114	1	-0.113987	0.254386	ELL
0.0014807	-0.434105	0.029	0.11	1	-0.114446	0.263636	VASN
0.00219725	-0.252909	0.072	0.157	1	-0.115984	0.458599	NDUFAF2
0.00683661	-0.31837	0.043	0.118	1	-0.116016	0.364407	THOC1
0.00157001	-0.440477	0.029	0.11	1	-0.116126	0.263636	RWDD3
0.0155107	-0.250497	0.058	0.124	1	-0.117168	0.467742	CDC42BPB
0.00178076	-0.351573	0.036	0.108	1	-0.117191	0.333333	SLIT3
2.15723e-10	-0.864715	0.029	0.213	6.51762e-06	-0.117731	0.13615	MAGOH
0.0010659	-0.456205	0.029	0.112	1	-0.118124	0.258929	CTR9
0.00549082	-0.294738	0.043	0.107	1	-0.118446	0.401869	ENSGALG00010018010
3.00659e-09	-0.932249	0.022	0.173	9.08382e-05	-0.118552	0.127168	GAS1
2.76768e-06	-0.298756	0.079	0.199	0.0836199	-0.118602	0.396985	HERC2
0.0387981	-0.281843	0.043	0.102	1	-0.118816	0.421569	ENSGALG00010024685
0.00107904	-0.276501	0.065	0.151	1	-0.119024	0.430464	PHF3
4.01988e-06	-0.500678	0.036	0.151	0.121453	-0.119367	0.238411	FGFR2
0.0101458	-0.33883	0.036	0.102	1	-0.119587	0.352941	EVL
0.00428754	-0.255825	0.058	0.124	1	-0.11966	0.467742	WDR77
0.0100085	-0.272881	0.065	0.148	1	-0.119846	0.439189	NRP2
0.00232934	-0.267917	0.058	0.129	1	-0.120459	0.449612	AIFM1
0.00429184	-0.301491	0.05	0.125	1	-0.120596	0.4	PARVB
0.00469366	-0.379506	0.036	0.113	1	-0.120904	0.318584	SKP2
0.0313044	-0.276467	0.05	0.114	1	-0.121258	0.438596	GLI2
0.000741273	-0.259954	0.086	0.184	1	-0.1215	0.467391	PTPRS
0.00198523	-0.379031	0.036	0.112	1	-0.121831	0.321429	ENSGALG00010027282
1.913e-05	-0.482239	0.036	0.142	0.577976	-0.122258	0.253521	ENSGALG00010016882
8.07602e-06	-0.298889	0.079	0.193	0.244001	-0.122343	0.409326	SURF4
0.000481268	-0.50643	0.029	0.12	1	-0.122387	0.241667	SELENOS
1.25177e-08	-0.62931	0.022	0.113	0.000378199	-0.12252	0.19469	PNO1
0.0086372	-0.313647	0.043	0.11	1	-0.122607	0.390909	CDK13
0.0773747	-0.25503	0.05	0.104	1	-0.122611	0.480769	KAT7
0.0102252	-0.331121	0.043	0.116	1	-0.122743	0.37069	UBL3
0.000219447	-0.512312	0.029	0.121	1	-0.122786	0.239669	ENSGALG00010022194
0.00216836	-0.301499	0.058	0.142	1	-0.123147	0.408451	COL12A1
1.18636e-05	-0.320263	0.079	0.205	0.358434	-0.123418	0.385366	EGLN1
0.00107942	-0.264222	0.079	0.169	1	-0.123512	0.467456	CEBPZ
0.000560349	-0.328208	0.058	0.152	1	-0.125237	0.381579	TST
0.0028314	-0.375984	0.036	0.108	1	-0.125328	0.333333	RRP9
0.000113507	-0.571982	0.029	0.132	1	-0.125663	0.219697	SCARF2
8.52205e-06	-0.628938	0.022	0.11	0.257477	-0.125788	0.2	TEX10
0.000584256	-0.377394	0.043	0.129	1	-0.125798	0.333333	STK25
1.86838e-05	-0.698974	0.022	0.122	0.564494	-0.126044	0.180328	BEAN1
0.0170277	-0.271781	0.065	0.139	1	-0.127092	0.467626	NSD2
0.00213051	-0.338105	0.05	0.133	1	-0.127107	0.37594	KAT6A
0.0232392	-0.300046	0.05	0.118	1	-0.127138	0.423729	ARL6IP4
0.00302076	-0.331696	0.05	0.13	1	-0.127575	0.384615	DHX29
0.00294319	-0.276443	0.086	0.185	1	-0.128509	0.464865	ENSGALG00010027927
0.00188622	-0.336839	0.05	0.131	1	-0.128565	0.381679	AMOT
0.0040196	-0.285387	0.079	0.175	1	-0.128832	0.451429	FNBP1L
0.0102	-0.361811	0.036	0.101	1	-0.128962	0.356436	ERI3
0.00168066	-0.294897	0.086	0.196	1	-0.129393	0.438776	CCDC88A
0.00878219	-0.303495	0.058	0.136	1	-0.129432	0.426471	ATP1B1
0.000220247	-0.255113	0.129	0.253	1	-0.130077	0.509881	ZCCHC24
0.00963945	-0.330777	0.05	0.127	1	-0.130227	0.393701	NOC2L
0.000255184	-0.499329	0.036	0.138	1	-0.13026	0.26087	PCBP4
0.00387354	-0.382358	0.043	0.126	1	-0.130487	0.34127	USP14
0.0116434	-0.250569	0.086	0.165	1	-0.130599	0.521212	FMR1
0.0127447	-0.371934	0.036	0.102	1	-0.131271	0.352941	ALG12
0.00331209	-0.305494	0.065	0.15	1	-0.132381	0.433333	ERG
8.65125e-06	-0.583692	0.036	0.158	0.26138	-0.132993	0.227848	ENSGALG00010027007
0.00799788	-0.360259	0.043	0.116	1	-0.133544	0.37069	NOC4L
0.000231104	-0.28286	0.094	0.199	1	-0.133612	0.472362	UPF2
0.0293857	-0.270155	0.072	0.145	1	-0.134146	0.496552	GPC4
0.00600295	-0.355076	0.05	0.132	1	-0.134499	0.378788	IST1
0.000116136	-0.447459	0.043	0.143	1	-0.13455	0.300699	CNTRL
4.1667e-05	-0.535035	0.036	0.143	1	-0.134694	0.251748	SEMA3F
0.0258505	-0.295093	0.058	0.127	1	-0.134767	0.456693	TRIAP1
0.0525244	-0.28872	0.05	0.107	1	-0.134916	0.46729	HOXB9
0.000504275	-0.252285	0.122	0.228	1	-0.134994	0.535088	SRP72
0.0361221	-0.270502	0.065	0.13	1	-0.135251	0.5	SNRNP40
0.00139811	-0.273374	0.108	0.218	1	-0.135433	0.495413	MRPS5
0.0042766	-0.26525	0.094	0.184	1	-0.135508	0.51087	EBAG9
0.00348809	-0.300205	0.079	0.174	1	-0.1363	0.454023	ATXN2
0.0462158	-0.300337	0.05	0.11	1	-0.136517	0.454545	CD276
3.76139e-05	-0.661754	0.029	0.14	1	-0.137078	0.207143	NDUFAB1
5.78837e-10	-0.766449	0.022	0.123	1.74884e-05	-0.137088	0.178862	ENSGALG00010027359
0.000391538	-0.406612	0.05	0.148	1	-0.137369	0.337838	PRICKLE1
0.000234669	-0.313454	0.086	0.196	1	-0.137536	0.438776	CALR
0.08579	-0.266062	0.058	0.112	1	-0.137782	0.517857	PDCD11
1.31838e-09	-0.490033	0.029	0.103	3.98322e-05	-0.13797	0.281553	ENSGALG00010017655
0.011699	-0.325033	0.058	0.136	1	-0.138617	0.426471	TLE3
0.0058455	-0.284945	0.079	0.162	1	-0.138955	0.487654	ACAD9
0.0289344	-0.330186	0.043	0.102	1	-0.139196	0.421569	GFPT1
9.46289e-08	-0.456226	0.065	0.213	0.00285902	-0.139224	0.305164	ZNF462
0.0533878	-0.2617	0.058	0.109	1	-0.139253	0.53211	TTC32
0.00885574	-0.40823	0.036	0.105	1	-0.139965	0.342857	TMUB1
0.0469185	-0.30794	0.05	0.11	1	-0.139973	0.454545	SLC35B1
0.10708	-0.254641	0.065	0.118	1	-0.140268	0.550847	PPFIBP1
0.00148579	-0.309182	0.086	0.189	1	-0.140686	0.455026	MAP7D3
0.0161349	-0.394879	0.036	0.101	1	-0.140749	0.356436	IARS1
0.00171351	-0.324836	0.072	0.166	1	-0.140893	0.433735	MARCKSL1
0.00647091	-0.3777	0.043	0.115	1	-0.141227	0.373913	ECRG4
0.0457935	-0.292416	0.058	0.12	1	-0.141334	0.483333	ENSGALG00010000575
0.0167304	-0.361995	0.043	0.11	1	-0.141507	0.390909	RCN1
0.122456	-0.255094	0.065	0.117	1	-0.141719	0.555556	LAMTOR3
0.000337344	-0.548209	0.029	0.112	1	-0.141947	0.258929	BRD9
0.0134166	-0.264089	0.086	0.16	1	-0.141948	0.5375	THBS4
0.00047313	-0.357223	0.065	0.163	1	-0.142451	0.398773	ENSGALG00010024799
6.77617e-05	-0.299965	0.101	0.212	1	-0.142908	0.476415	BNIP3L
0.00539623	-0.348486	0.058	0.141	1	-0.143349	0.411348	TMEM132C
0.023726	-0.27561	0.072	0.138	1	-0.143796	0.521739	TRIB2
0.0657432	-0.260695	0.079	0.143	1	-0.14402	0.552448	USP16
0.0158336	-0.280823	0.079	0.154	1	-0.144058	0.512987	QPRT
0.0618935	-0.272832	0.065	0.123	1	-0.14418	0.528455	PDE3B
0.00503465	-0.317726	0.065	0.143	1	-0.144421	0.454545	MTIF2
0.0043765	-0.251749	0.129	0.224	1	-0.14498	0.575893	GPC3
0.00157427	-0.315783	0.079	0.172	1	-0.14504	0.459302	ENSGALG00010014308
0.0472881	-0.310804	0.05	0.107	1	-0.145236	0.46729	RYK
0.00630731	-0.308754	0.079	0.167	1	-0.146057	0.473054	SDC1
0.000195426	-0.515292	0.036	0.127	1	-0.146067	0.283465	RELN
0.0211229	-0.307059	0.065	0.136	1	-0.146756	0.477941	DAP
0.0294447	-0.298083	0.065	0.132	1	-0.146783	0.492424	NOTCH1
0.00462759	-0.330335	0.072	0.162	1	-0.146815	0.444444	CLIC4
0.00487298	-0.253301	0.137	0.236	1	-0.147044	0.580508	AKAP9
0.131863	-0.256373	0.058	0.101	1	-0.147224	0.574257	ETS1
3.13893e-06	-0.399595	0.072	0.195	0.0948364	-0.147543	0.369231	FOXP1
0.0256568	-0.308722	0.065	0.136	1	-0.147551	0.477941	NDUFAF3
0.000761931	-0.265852	0.158	0.284	1	-0.147904	0.556338	OLFML3
0.0308903	-0.303324	0.065	0.133	1	-0.148241	0.488722	ZNRF1
0.000387149	-0.454821	0.036	0.11	1	-0.14885	0.327273	LOXL1
0.0538922	-0.31358	0.05	0.105	1	-0.149324	0.47619	SSNA1
0.000797885	-0.36802	0.065	0.16	1	-0.149508	0.40625	CLTB
0.042882	-0.25091	0.108	0.181	1	-0.149714	0.596685	NEK6
0.00305072	-0.253957	0.173	0.293	1	-0.149947	0.590444	MRPS14
0.0701667	-0.252103	0.094	0.158	1	-0.149985	0.594937	CD164
0.00110746	-0.317823	0.094	0.199	1	-0.150128	0.472362	IK
3.4163e-06	-0.601969	0.036	0.144	0.103217	-0.150492	0.25	ARID5B
0.00106105	-0.377904	0.065	0.163	1	-0.150698	0.398773	SETD5
0.00016425	-0.455911	0.043	0.13	1	-0.150801	0.330769	AKR1B10
0.00105082	-0.39556	0.058	0.152	1	-0.150938	0.381579	HDGFL3
0.113114	-0.262402	0.072	0.125	1	-0.151144	0.576	MAIP1
0.0392962	-0.332828	0.05	0.11	1	-0.151285	0.454545	OGT
0.000428631	-0.286133	0.115	0.217	1	-0.151637	0.529954	DDX27
0.0197875	-0.358878	0.05	0.118	1	-0.152067	0.423729	EVI5
0.00274025	-0.304304	0.094	0.188	1	-0.152152	0.5	RNF10
0.121097	-0.271806	0.065	0.116	1	-0.152305	0.560345	PPM1G
0.0215537	-0.309304	0.065	0.132	1	-0.152309	0.492424	RIF1
0.0177653	-0.274075	0.108	0.194	1	-0.152578	0.556701	TXNDC5
0.0972543	-0.261183	0.086	0.147	1	-0.152801	0.585034	CKAP5
0.00477087	-0.312579	0.079	0.161	1	-0.153377	0.490683	DIAPH2
4.18884e-14	-0.539731	0.029	0.102	1.26558e-09	-0.153453	0.284314	UBE2A
0.000845796	-0.324026	0.101	0.213	1	-0.153646	0.474178	PPP1CC
0.0550133	-0.282225	0.079	0.145	1	-0.153764	0.544828	MRPL3
0.000606003	-0.358184	0.086	0.2	1	-0.154019	0.43	DLX5
0.0124104	-0.295273	0.094	0.18	1	-0.154198	0.522222	ACTR2
0.00884179	-0.364933	0.058	0.137	1	-0.154497	0.423358	PRPF6
0.00402926	-0.399533	0.043	0.111	1	-0.154774	0.387387	TAF13
7.07267e-05	-0.57763	0.043	0.16	1	-0.155238	0.26875	KTN1
0.00129934	-0.397109	0.065	0.166	1	-0.155495	0.391566	TRAF3IP1
0.112525	-0.272167	0.072	0.126	1	-0.155524	0.571429	RPRD1B
0.0020578	-0.314405	0.094	0.19	1	-0.155548	0.494737	SYF2
0.0421495	-0.329836	0.05	0.106	1	-0.155583	0.471698	CSTF2
0.000313067	-0.453949	0.058	0.169	1	-0.155793	0.343195	SMAD1
1.06716e-06	-0.372946	0.115	0.275	0.032242	-0.155959	0.418182	RBFOX2
5.54606e-05	-0.310865	0.144	0.287	1	-0.155974	0.501742	CSNK1A1
0.0187324	-0.313936	0.079	0.159	1	-0.155981	0.496855	GABPA
0.00282072	-0.406319	0.043	0.112	1	-0.155997	0.383929	JMJD1C
0.0117764	-0.446721	0.036	0.103	1	-0.156135	0.349515	FASTK
0.0124958	-0.363898	0.058	0.135	1	-0.156341	0.42963	PSAP
2.14794e-06	-0.690335	0.029	0.128	0.0648958	-0.156404	0.226562	BMP2
0.00218308	-0.382971	0.058	0.142	1	-0.156425	0.408451	CISD3
0.0163278	-0.341768	0.065	0.142	1	-0.156443	0.457746	STX2
0.0142931	-0.385238	0.05	0.123	1	-0.156601	0.406504	ACVR2A
9.24402e-05	-0.636539	0.036	0.146	1	-0.156955	0.246575	ITGA8
0.00628616	-0.288167	0.115	0.211	1	-0.157058	0.545024	CTBPL
0.00350212	-0.398339	0.058	0.147	1	-0.157168	0.394558	PEX2
5.02284e-05	-0.476937	0.065	0.197	1	-0.157365	0.329949	ENSGALG00010027959
0.0113925	-0.334954	0.072	0.153	1	-0.157625	0.470588	BICD2
0.00299581	-0.372196	0.072	0.17	1	-0.157636	0.423529	PRKAR1A
0.000422384	-0.531462	0.036	0.121	1	-0.158121	0.297521	RUNX2
0.0157837	-0.262183	0.137	0.227	1	-0.158234	0.603524	ZRANB2
0.00218616	-0.365535	0.072	0.166	1	-0.158545	0.433735	DDX6
0.000157264	-0.321749	0.108	0.219	1	-0.158671	0.493151	G3BP2
0.000205611	-0.561586	0.043	0.152	1	-0.15887	0.282895	SEMA5A
4.92634e-05	-0.515509	0.058	0.188	1	-0.15904	0.308511	GNAS
0.0326599	-0.291729	0.072	0.132	1	-0.159125	0.545455	PALLD
1.95192e-05	-0.596909	0.036	0.135	0.589734	-0.159176	0.266667	SFRP1
0.0106601	-0.423021	0.043	0.114	1	-0.159561	0.377193	CLINT1
1.53407e-05	-0.485176	0.058	0.176	0.463488	-0.159888	0.329545	DHX36
0.00407418	-0.394398	0.058	0.143	1	-0.159966	0.405594	KIDINS220
0.0560133	-0.336014	0.05	0.105	1	-0.160007	0.47619	CEP131
0.00127011	-0.47127	0.036	0.106	1	-0.160054	0.339623	TCF20
0.00668722	-0.392677	0.058	0.142	1	-0.160389	0.408451	PLOD1
0.00725319	-0.370459	0.065	0.15	1	-0.160532	0.433333	SLITRK6
0.0410816	-0.373966	0.043	0.1	1	-0.160805	0.43	NDUFS3
7.30275e-05	-0.603317	0.043	0.161	1	-0.161134	0.267081	ENSGALG00010022034
1.88257e-15	-0.611886	0.029	0.11	5.68782e-11	-0.161315	0.263636	TPD52L2
0.00396888	-0.316662	0.108	0.212	1	-0.161319	0.509434	SMDT1
0.00491189	-0.322645	0.094	0.188	1	-0.161323	0.5	NDUFB8
0.0289423	-0.327862	0.065	0.132	1	-0.161447	0.492424	SPG7
0.073414	-0.279132	0.058	0.1	1	-0.161897	0.58	RAD23B
0.0270607	-0.292473	0.101	0.182	1	-0.162306	0.554945	TARDBP
0.0190855	-0.254877	0.165	0.259	1	-0.162373	0.637066	MRPS11
3.81769e-12	-0.523029	0.036	0.115	1.15344e-07	-0.163731	0.313043	PSMG1
4.23975e-08	-0.530733	0.079	0.256	0.00128096	-0.163781	0.308594	BTG1
0.00967918	-0.402939	0.05	0.123	1	-0.163796	0.406504	MAPK1IP1L
0.000103851	-0.268264	0.201	0.329	1	-0.163894	0.610942	TET1
0.011981	-0.300724	0.108	0.197	1	-0.164864	0.548223	RSRC2
8.0315e-05	-0.623128	0.036	0.136	1	-0.164946	0.264706	ENSGALG00010012473
0.041572	-0.261319	0.144	0.228	1	-0.165044	0.631579	SF3B3
1.91904e-05	-0.362818	0.122	0.268	0.5798	-0.165163	0.455224	SREK1
0.00165506	-0.37397	0.072	0.163	1	-0.165189	0.441718	MRPL2
0.0123163	-0.287184	0.137	0.236	1	-0.166713	0.580508	TSC22D1
0.0174476	-0.314979	0.072	0.136	1	-0.166754	0.529412	DLD
2.02911e-05	-0.278326	0.281	0.467	0.613054	-0.167472	0.601713	PRRC2C
0.00175531	-0.504156	0.043	0.129	1	-0.168052	0.333333	SRSF4
0.0140265	-0.429908	0.043	0.11	1	-0.168055	0.390909	TBX3
0.016197	-0.430322	0.043	0.11	1	-0.168217	0.390909	TP53BP2
0.0873146	-0.281976	0.086	0.144	1	-0.168403	0.597222	GLCCI1
0.0224072	-0.354836	0.05	0.105	1	-0.168969	0.47619	BIRC6
0.108836	-0.276965	0.094	0.154	1	-0.169056	0.61039	TAF1
0.000361515	-0.358549	0.05	0.106	1	-0.169127	0.471698	CHUK
0.0184695	-0.374143	0.05	0.11	1	-0.170065	0.454545	BMI1
2.23606e-05	-0.405339	0.094	0.224	0.675581	-0.170098	0.419643	NT5DC2
0.0658616	-0.284276	0.094	0.157	1	-0.170204	0.598726	PFKP
0.00503293	-0.479324	0.043	0.121	1	-0.170338	0.355372	VPS26B
3.83272e-07	-0.611388	0.029	0.104	0.0115798	-0.170483	0.278846	DHX33
0.0035172	-0.346518	0.094	0.191	1	-0.170538	0.492147	ARCN1
0.0195663	-0.267687	0.173	0.271	1	-0.170885	0.638376	TIMM8A
0.00042495	-0.420033	0.079	0.194	1	-0.171044	0.407216	WIF1
1.58178e-05	-0.350482	0.151	0.309	0.477903	-0.171271	0.488673	CTDSPL
0.000332593	-0.62821	0.036	0.132	1	-0.17133	0.272727	G2E3
0.000358892	-0.620913	0.029	0.105	1	-0.17149	0.27619	DACT1
1.34374e-05	-0.610121	0.036	0.128	0.405984	-0.171597	0.28125	AKAP8
0.00285857	-0.393559	0.079	0.181	1	-0.171774	0.436464	SETBP1
0.000453117	-0.452455	0.065	0.171	1	-0.171986	0.380117	CCND2
0.017736	-0.373365	0.065	0.141	1	-0.172119	0.460993	SRF
9.18658e-08	-0.445883	0.043	0.111	0.00277554	-0.172729	0.387387	VCL
0.000398583	-0.591403	0.036	0.123	1	-0.173094	0.292683	NUP88
0.115997	-0.281992	0.094	0.153	1	-0.17325	0.614379	AKIRIN2
0.00199876	-0.315737	0.129	0.235	1	-0.17332	0.548936	RBM25
0.00998161	-0.379482	0.072	0.157	1	-0.17403	0.458599	COPG1
7.42976e-05	-0.815359	0.022	0.103	1	-0.174154	0.213592	S100A11
0.000113003	-0.397095	0.086	0.196	1	-0.174236	0.438776	GPC1
2.02504e-05	-0.639255	0.05	0.182	0.611827	-0.17562	0.274725	ATP1A1
0.00332802	-0.387237	0.086	0.189	1	-0.176203	0.455026	KDM1A
0.0353675	-0.313364	0.072	0.128	1	-0.176267	0.5625	KIF1B
0.00181009	-0.363008	0.101	0.208	1	-0.176268	0.485577	ENSGALG00010019194
4.50678e-05	-0.441945	0.079	0.198	1	-0.176331	0.39899	CADM1
0.00165566	-0.511485	0.05	0.145	1	-0.176374	0.344828	JUN
8.71705e-06	-0.547468	0.065	0.201	0.263368	-0.177042	0.323383	DNAJC19
9.93873e-05	-0.368795	0.05	0.104	1	-0.177305	0.480769	YIPF5
0.00715675	-0.268541	0.072	0.109	1	-0.177385	0.66055	PDCD6
0.0426526	-0.326119	0.079	0.145	1	-0.177679	0.544828	DUSP6
0.00106992	-0.454197	0.065	0.166	1	-0.177848	0.391566	EPB41
2.63778e-05	-0.457653	0.086	0.221	0.796952	-0.178091	0.38914	LRRC17
0.0156187	-0.375466	0.058	0.122	1	-0.1785	0.47541	DDB1
0.0313497	-0.285803	0.151	0.241	1	-0.179071	0.626556	PDIA6
0.0228194	-0.355815	0.072	0.143	1	-0.179151	0.503497	ANXA6
9.71545e-05	-0.535784	0.058	0.173	1	-0.179627	0.33526	CLSTN1
0.104287	-0.263591	0.108	0.158	1	-0.180176	0.683544	PSMD13
0.00112339	-0.485189	0.058	0.156	1	-0.180391	0.371795	NET1
0.0107291	-0.407506	0.058	0.131	1	-0.180423	0.442748	KHDRBS3
0.0118683	-0.363429	0.086	0.173	1	-0.180664	0.49711	CTNNA2
2.21622e-20	-0.622852	0.036	0.124	6.69587e-16	-0.180828	0.290323	RNH1
1.05891e-05	-0.508636	0.079	0.222	0.31993	-0.181001	0.355856	SVIL
2.44606e-05	-0.35993	0.137	0.272	0.739028	-0.181288	0.503676	UQCRFS1
0.00499895	-0.365564	0.065	0.131	1	-0.181387	0.496183	IDH1
0.00887895	-0.322536	0.129	0.229	1	-0.181691	0.563319	DDX1
0.0137625	-0.329411	0.101	0.183	1	-0.181806	0.551913	FAM89A
0.0354453	-0.332489	0.058	0.106	1	-0.181928	0.54717	FTSJ3
0.000663246	-0.35249	0.144	0.279	1	-0.18193	0.516129	RALBP1
0.00519908	-0.428818	0.065	0.153	1	-0.182177	0.424837	XPA
0.00369301	-0.351842	0.115	0.222	1	-0.182261	0.518018	PRDX4
1.45666e-07	-0.73434	0.058	0.233	0.00440102	-0.182797	0.248927	NFIB
0.0181352	-0.354163	0.072	0.139	1	-0.183451	0.517986	CBFB
0.0030696	-0.287437	0.237	0.37	1	-0.184115	0.640541	COMMD1
7.15273e-10	-0.966807	0.036	0.189	2.16105e-05	-0.184154	0.190476	LAMTOR2
0.0143466	-0.356973	0.094	0.182	1	-0.184371	0.516484	ADD1
0.154708	-0.270232	0.129	0.189	1	-0.184444	0.68254	GPI
0.0129722	-0.329755	0.122	0.218	1	-0.184542	0.559633	BCL7A
0.0378562	-0.287015	0.094	0.146	1	-0.18479	0.643836	RAB10
0.000579273	-0.265554	0.374	0.537	1	-0.184948	0.696462	MARCKS
0.00634	-0.319965	0.151	0.261	1	-0.185114	0.578544	SP3
0.000604183	-0.546969	0.043	0.127	1	-0.185194	0.338583	NUP160
0.0143337	-0.343307	0.065	0.12	1	-0.185958	0.541667	CDC2L1
4.81217e-09	-0.360693	0.23	0.446	0.00014539	-0.186008	0.515695	ENSGALG00010009573
0.0310758	-0.334945	0.094	0.169	1	-0.186301	0.556213	TMEM263
1.42549e-05	-0.387006	0.158	0.328	0.430682	-0.186424	0.481707	TBL1X
0.00101345	-0.527616	0.05	0.141	1	-0.187098	0.35461	CUX1
0.000614215	-0.286381	0.266	0.407	1	-0.187168	0.653563	MRPL35
0.0183588	-0.303365	0.158	0.256	1	-0.187233	0.617188	UBE2D3
6.24444e-08	-0.291069	0.094	0.146	0.00188663	-0.1874	0.643836	RAP1B
0.011984	-0.263916	0.302	0.425	1	-0.187535	0.710588	PGK2
4.50706e-12	-0.588985	0.036	0.113	1.36172e-07	-0.187641	0.318584	KLHDC4
0.000857222	-0.477806	0.072	0.183	1	-0.187989	0.393443	FZD4
7.34953e-05	-0.256476	0.482	0.657	1	-0.18816	0.733638	ZNF593
0.00527128	-0.421811	0.058	0.13	1	-0.188192	0.446154	USP22
0.00426335	-0.467301	0.05	0.124	1	-0.188428	0.403226	CASP8AP2
0.0290972	-0.370853	0.058	0.114	1	-0.188679	0.508772	PANK3
0.0251079	-0.380054	0.072	0.145	1	-0.188716	0.496552	LSM1
0.0378588	-0.307559	0.108	0.176	1	-0.188729	0.613636	RTFDC1
6.05733e-05	-0.297189	0.317	0.499	1	-0.188796	0.635271	COL1A1
1.22396e-06	-0.54688	0.086	0.249	0.0369796	-0.188882	0.345382	SERPINH1
4.24724e-05	-0.579344	0.065	0.199	1	-0.189233	0.326633	NAIF1
0.0157789	-0.424427	0.058	0.13	1	-0.18936	0.446154	CELF1
0.000437198	-0.493349	0.072	0.187	1	-0.189953	0.385027	PPP1R19L
0.0058077	-0.334331	0.058	0.102	1	-0.19011	0.568627	RUFY1
2.0027e-05	-0.438905	0.101	0.233	0.605077	-0.190255	0.433476	SON
0.00059879	-0.474548	0.079	0.196	1	-0.191272	0.403061	BOLA3
0.0137261	-0.297938	0.194	0.302	1	-0.19139	0.642384	TMEM141
0.0811333	-0.275723	0.158	0.227	1	-0.191913	0.696035	ZFP36L2
0.0110759	-0.349305	0.086	0.156	1	-0.192565	0.551282	WBP11
0.0281697	-0.34933	0.101	0.183	1	-0.192799	0.551913	PAFAH1B2
0.00695966	-0.449153	0.043	0.1	1	-0.193136	0.43	MLLT1
0.000426938	-0.458495	0.043	0.102	1	-0.193287	0.421569	PSMD5
0.0617546	-0.317521	0.108	0.177	1	-0.193742	0.610169	TFDP2
0.0512237	-0.253967	0.331	0.433	1	-0.194141	0.764434	EIF2S2
4.6489e-07	-0.294154	0.388	0.585	0.0140457	-0.195097	0.663248	MRPL54
1.77269e-09	-0.544905	0.043	0.12	5.35584e-05	-0.195258	0.358333	KLHL36
0.000139927	-0.564261	0.036	0.104	1	-0.195321	0.346154	EPHB1
0.0056411	-0.417936	0.058	0.124	1	-0.195486	0.467742	IMMT
4.30622e-05	-0.392876	0.158	0.317	1	-0.195818	0.498423	RAB6A
0.000530922	-0.348172	0.072	0.128	1	-0.195847	0.5625	SEH1L
3.70585e-05	-0.555361	0.079	0.223	1	-0.196742	0.35426	UQCRC2
0.00385416	-0.360366	0.094	0.172	1	-0.196944	0.546512	COPS4
0.0130334	-0.423342	0.072	0.154	1	-0.197926	0.467532	GPATCH11
0.00935108	-0.398662	0.079	0.159	1	-0.198077	0.496855	TMOD3
0.000980659	-0.316827	0.237	0.379	1	-0.198121	0.62533	EFNB1
6.09724e-13	-0.671953	0.036	0.122	1.84216e-08	-0.198281	0.295082	FBXO22
7.49921e-08	-0.831057	0.043	0.18	0.00226574	-0.19853	0.238889	JUND
0.000109218	-0.460042	0.079	0.183	1	-0.198598	0.431694	TWSG1
1.26824e-13	-1.08662	0.043	0.235	3.83174e-09	-0.198827	0.182979	NDUFAF8
5.54239e-05	-0.49968	0.094	0.236	1	-0.199025	0.398305	HNRNPD
0.0786709	-0.312479	0.129	0.202	1	-0.199553	0.638614	LDHA
0.0357642	-0.368985	0.086	0.159	1	-0.199577	0.540881	CDCA7
0.0779472	-0.284394	0.165	0.235	1	-0.199681	0.702128	KARS
0.00324887	-0.448434	0.072	0.161	1	-0.200542	0.447205	C1orf198
0.00512093	-0.412715	0.094	0.193	1	-0.201011	0.487047	FARP1
0.00608222	-0.440475	0.079	0.173	1	-0.201142	0.456647	LARS1
0.00166843	-0.524529	0.058	0.151	1	-0.201475	0.384106	USO1
2.29187e-06	-0.350178	0.259	0.45	0.0692442	-0.201547	0.575556	MYH10
0.00224183	-0.467563	0.079	0.183	1	-0.201844	0.431694	DHX15
0.000562625	-0.288045	0.345	0.492	1	-0.201982	0.70122	NDUFB3
0.0106772	-0.303342	0.086	0.129	1	-0.202228	0.666667	ACOT13
0.000936655	-0.47046	0.086	0.2	1	-0.202298	0.43	HSD17B10
8.52176e-05	-0.638419	0.058	0.183	1	-0.20234	0.31694	TCOF1
0.0147466	-0.432798	0.065	0.139	1	-0.202388	0.467626	MED29
0.00381819	-0.372686	0.137	0.252	1	-0.202611	0.543651	SEPTIN9
0.00141493	-0.400284	0.122	0.241	1	-0.202633	0.506224	PDIA4
0.000534929	-0.552784	0.058	0.158	1	-0.202921	0.367089	RAB14
4.22305e-05	-0.287204	0.439	0.621	1	-0.203032	0.706924	VIM
0.111417	-0.302173	0.144	0.214	1	-0.203331	0.672897	HELLS
0.00670557	-0.5448	0.043	0.115	1	-0.203708	0.373913	CDCA3
8.58842e-05	-0.612075	0.043	0.129	1	-0.204025	0.333333	HTRA2
0.000243724	-0.263604	0.561	0.724	1	-0.204257	0.774862	GNG5
0.0008297	-0.292542	0.338	0.484	1	-0.204296	0.698347	C11orf58
0.000193431	-0.297569	0.353	0.514	1	-0.204362	0.68677	NDUFB5
0.00231629	-0.491142	0.072	0.173	1	-0.204406	0.416185	UBE2K
5.91227e-08	-0.535771	0.115	0.3	0.00178627	-0.205379	0.383333	PUM1
0.0657313	-0.325816	0.122	0.193	1	-0.205956	0.632124	PDRG1
0.00266437	-0.410143	0.108	0.214	1	-0.206988	0.504673	BOD1L1
7.09506e-05	-0.517477	0.086	0.215	1	-0.206991	0.4	COPA
0.170399	-0.335936	0.079	0.128	1	-0.207335	0.617188	COLEC12
0.00676378	-0.357007	0.158	0.272	1	-0.207379	0.580882	C8orf59
0.00294873	-0.539859	0.05	0.13	1	-0.207638	0.384615	LARP1
0.00121593	-0.351485	0.201	0.34	1	-0.20779	0.591176	PHF14
0.00108123	-0.525569	0.065	0.164	1	-0.208305	0.396341	AP3D1
1.36078e-13	-0.844894	0.043	0.174	4.11131e-09	-0.208796	0.247126	MRPL17
3.32425e-05	-0.624203	0.05	0.149	1	-0.209464	0.33557	HK1
7.76168e-07	-0.549523	0.108	0.283	0.0234504	-0.209712	0.381625	LASP1
0.000315984	-0.274389	0.532	0.696	1	-0.209734	0.764368	TCF12
3.6115e-05	-0.463181	0.072	0.159	1	-0.209742	0.45283	UEVLD
1.27887e-14	-0.43207	0.05	0.103	3.86386e-10	-0.209743	0.485437	TRAPPC2
7.32283e-05	-0.623194	0.065	0.193	1	-0.209884	0.336788	XPO1
1.13039e-06	-0.469409	0.065	0.144	0.0341525	-0.211886	0.451389	RNPS1
0.000776356	-0.425498	0.129	0.259	1	-0.211928	0.498069	PGLS
0.000980353	-0.731045	0.029	0.1	1	-0.212003	0.29	COL9A2
3.54994e-05	-0.454193	0.05	0.107	1	-0.21224	0.46729	SWI5
0.0517715	-0.368903	0.094	0.163	1	-0.212742	0.576687	DYNC1I2
0.0221972	-0.39833	0.094	0.176	1	-0.212744	0.534091	MTF2
0.000499531	-0.405774	0.151	0.288	1	-0.21275	0.524306	COX5B
0.000340796	-0.55093	0.058	0.15	1	-0.213026	0.386667	CTCF
0.000197215	-0.604095	0.065	0.183	1	-0.214569	0.355191	CDH2
6.66531e-05	-0.540379	0.058	0.146	1	-0.214671	0.39726	HADHB
0.00265846	-0.416846	0.115	0.223	1	-0.214965	0.515695	HEXIM1
0.00305774	-0.340241	0.086	0.136	1	-0.215152	0.632353	LYPLA1
0.00015801	-0.39087	0.173	0.314	1	-0.215352	0.550955	PLCG1
0.00392885	-0.318228	0.281	0.415	1	-0.215475	0.677108	C19orf70
0.0123387	-0.360677	0.158	0.264	1	-0.215859	0.598485	IPO5
0.00136766	-0.488863	0.065	0.147	1	-0.216164	0.442177	ENSGALG00010000303
9.629e-05	-0.504616	0.108	0.252	1	-0.216264	0.428571	ADNP
0.000178428	-0.267817	0.647	0.8	1	-0.216597	0.80875	ATP5J2
6.85341e-07	-0.629018	0.05	0.145	0.0207062	-0.216903	0.344828	RYBP
0.00604145	-0.493734	0.058	0.132	1	-0.216944	0.439394	MYBBP1A
0.00293305	-0.461632	0.094	0.2	1	-0.216967	0.47	BMERB1
0.00834427	-0.371803	0.086	0.147	1	-0.217517	0.585034	HMGXB4
1.42162e-05	-0.690642	0.065	0.206	0.429515	-0.217921	0.315534	SCAF11
2.03858e-18	-0.877516	0.043	0.173	6.15915e-14	-0.218111	0.248555	CFDP1
0.00423665	-0.321576	0.288	0.424	1	-0.218429	0.679245	CAMTA1
0.00662952	-0.40771	0.058	0.108	1	-0.218956	0.537037	MRPL10
0.00659179	-0.425999	0.108	0.21	1	-0.219085	0.514286	NOL9
0.0289707	-0.381472	0.115	0.2	1	-0.219346	0.575	MED28
0.00153411	-0.388223	0.165	0.292	1	-0.219372	0.565068	U2SURP
1.03543e-05	-0.617992	0.086	0.241	0.312834	-0.220528	0.356846	PPP3CA
1.41572e-07	-0.32947	0.446	0.666	0.00427731	-0.220636	0.66967	HMGN4
0.000659511	-0.404008	0.065	0.119	1	-0.220676	0.546218	ACAT2
0.0206299	-0.363012	0.137	0.225	1	-0.221034	0.608889	SMARCA4
3.77882e-05	-0.61006	0.079	0.218	1	-0.221077	0.362385	GOLIM4
0.000602904	-0.336495	0.302	0.459	1	-0.221398	0.657952	CTNNB1
0.00299059	-0.52297	0.072	0.169	1	-0.222804	0.426036	KMT2C
0.0120139	-0.412634	0.108	0.2	1	-0.222822	0.54	MYL12B
7.90193e-10	-0.96772	0.065	0.282	2.38741e-05	-0.223056	0.230496	C5H14orf4
0.00032032	-0.382271	0.216	0.37	1	-0.223164	0.583784	ENSGALG00010001889
0.00153808	-0.490051	0.072	0.158	1	-0.223314	0.455696	AP1S2
0.0368217	-0.327414	0.209	0.306	1	-0.223626	0.683007	FAM192A
0.00272755	-0.457911	0.086	0.176	1	-0.223752	0.488636	MCM6
1.0174e-14	-0.774304	0.05	0.173	3.07388e-10	-0.223787	0.289017	RCHY1
4.21316e-06	-0.465881	0.18	0.374	0.127292	-0.224221	0.481283	FSTL1
3.12991e-11	-0.476955	0.058	0.123	9.4564e-07	-0.224905	0.471545	TNFAIP8L1
0.0414974	-0.393338	0.094	0.164	1	-0.22545	0.573171	NOP2
1.5583e-06	-0.68021	0.05	0.15	0.047081	-0.226737	0.333333	PHACTR2
3.77784e-05	-0.313517	0.489	0.676	1	-0.226789	0.723373	ATP5I
2.54697e-07	-0.506095	0.158	0.352	0.00769515	-0.227168	0.448864	HP1BP3
1.22424e-06	-0.579072	0.115	0.293	0.0369878	-0.227281	0.392491	RDX
0.00169292	-0.482344	0.101	0.214	1	-0.227649	0.471963	PRPF40A
0.000530358	-0.414296	0.165	0.3	1	-0.227863	0.55	PCBD2
1.74404e-07	-0.419364	0.252	0.463	0.00526926	-0.22825	0.544276	ZC3H13
0.000368831	-0.455034	0.137	0.272	1	-0.22919	0.503676	SRSF10
0.0413195	-0.38391	0.101	0.169	1	-0.229437	0.597633	RFC1
0.0178742	-0.411785	0.115	0.205	1	-0.231001	0.560976	IWS1
0.00140419	-0.255424	0.144	0.159	1	-0.231327	0.90566	MRPL21
0.0147891	-0.403676	0.086	0.15	1	-0.231441	0.573333	ATF1
0.00011045	-0.602319	0.05	0.13	1	-0.231661	0.384615	LMAN1L
0.000246782	-0.460421	0.151	0.3	1	-0.231745	0.503333	ENAH
6.70718e-06	-0.467429	0.18	0.363	0.202644	-0.231783	0.495868	COA3
0.00107557	-0.520793	0.086	0.193	1	-0.232063	0.445596	OAT
0.000800256	-0.373955	0.079	0.127	1	-0.232618	0.622047	EHD3
2.50495e-05	-0.571263	0.072	0.176	0.756821	-0.233699	0.409091	LPAR1
1.43647e-08	-0.60856	0.065	0.169	0.000434001	-0.234061	0.384615	ENSGALG00010028085
4.37188e-05	-0.445453	0.086	0.163	1	-0.235024	0.527607	CCDC12
7.62249e-05	-0.401921	0.252	0.43	1	-0.235544	0.586047	IPO7
5.80724e-06	-0.668137	0.086	0.243	0.175454	-0.23646	0.353909	MEX3A
0.00154573	-0.480227	0.115	0.233	1	-0.237022	0.493562	NOP14
0.000254094	-0.496177	0.065	0.136	1	-0.237144	0.477941	GTF2IRD1
1.92065e-05	-0.617713	0.058	0.151	0.580285	-0.237267	0.384106	ENSGALG00010009227
0.000818296	-0.510951	0.079	0.17	1	-0.237442	0.464706	ZFHX3
2.65276e-12	-0.548568	0.065	0.15	8.0148e-08	-0.237713	0.433333	SF3B6
0.0378986	-0.340096	0.216	0.308	1	-0.238509	0.701299	HOXA11
0.00321436	-0.31527	0.453	0.597	1	-0.239225	0.758794	NDUFC2
0.00978259	-0.363232	0.101	0.153	1	-0.239781	0.660131	RALB
0.000184661	-0.441198	0.187	0.344	1	-0.239837	0.543605	ATP6V0C
8.58848e-06	-0.38462	0.338	0.542	0.259484	-0.239855	0.623616	BASP1
0.0570054	-0.346106	0.165	0.238	1	-0.239947	0.693277	UQCRC1
2.47739e-06	-0.29039	0.086	0.104	0.0748493	-0.24013	0.826923	ENOPH1
0.00129803	-0.452708	0.086	0.162	1	-0.240327	0.530864	DNM1L
0.0180013	-0.357315	0.216	0.32	1	-0.241188	0.675	TKTL1
2.60496e-07	-0.564578	0.144	0.336	0.00787036	-0.241962	0.428571	RTN4
5.85531e-12	-0.459765	0.065	0.123	1.76906e-07	-0.242965	0.528455	ETV1
0.00919979	-0.325602	0.18	0.241	1	-0.243188	0.746888	TPM1
0.00703953	-0.471916	0.094	0.182	1	-0.243737	0.516484	RBM19
0.0028092	-0.326816	0.417	0.558	1	-0.244233	0.747312	DDX5
2.62206e-06	-0.253633	0.942	0.975	0.0792203	-0.245048	0.966154	RPS13
0.000256172	-0.547082	0.108	0.241	1	-0.245165	0.448133	DUSP23
5.06832e-06	-0.622691	0.115	0.29	0.153129	-0.246929	0.396552	COX5A
0.00838243	-0.435736	0.137	0.241	1	-0.247701	0.568465	ENSGALG00010012481
7.35025e-05	-0.27388	0.115	0.127	1	-0.248001	0.905512	GRPEL1
0.00224901	-0.423792	0.187	0.319	1	-0.24843	0.586207	RAC1
0.00728818	-0.377965	0.194	0.294	1	-0.249406	0.659864	CDC42
2.76779e-06	-0.486663	0.079	0.154	0.0836233	-0.249652	0.512987	CTPS1
0.0146844	-0.363617	0.216	0.311	1	-0.252544	0.694534	ST13P5
9.57609e-05	-0.628	0.086	0.213	1	-0.253559	0.403756	SPEN
0.000778881	-0.380563	0.317	0.474	1	-0.254511	0.668776	GJA1
0.00307013	-0.539413	0.094	0.199	1	-0.254798	0.472362	FLRT2
0.209853	-0.333819	0.216	0.282	1	-0.255691	0.765957	PCP4
0.00243439	-0.32335	0.532	0.672	1	-0.255985	0.791667	TOMM5
7.02149e-06	-0.737	0.086	0.247	0.21214	-0.256607	0.348178	MRPS23
0.00135843	-0.442751	0.187	0.322	1	-0.257126	0.580745	NBL1
6.06852e-15	-0.542307	0.065	0.137	1.83348e-10	-0.257299	0.474453	ENSGALG00010012742
0.0025337	-0.498244	0.122	0.236	1	-0.257567	0.516949	ACLY
0.000384758	-0.327521	0.59	0.745	1	-0.259379	0.791946	COX6C
6.71569e-06	-0.47482	0.237	0.432	0.202901	-0.260491	0.548611	ATF4
2.10016e-08	-0.745802	0.115	0.329	0.000634522	-0.260691	0.349544	CDC26
0.023341	-0.346189	0.309	0.408	1	-0.262187	0.757353	CCT5
3.67993e-11	-0.717196	0.158	0.432	1.11182e-06	-0.262308	0.365741	RPS28
3.2927e-07	-0.379209	0.496	0.717	0.00994824	-0.262326	0.691771	NDUFB2
0.0422781	-0.446868	0.101	0.172	1	-0.262405	0.587209	DLGAP5
6.13142e-06	-0.774199	0.079	0.233	0.185249	-0.262497	0.339056	PRPF8
0.000212348	-0.556812	0.129	0.273	1	-0.263109	0.472527	LAMTOR5
0.00901047	-0.458667	0.108	0.188	1	-0.26349	0.574468	ELK3
1.76281e-07	-0.377001	0.079	0.113	0.00532599	-0.263567	0.699115	BLMH
7.67754e-05	-0.623989	0.058	0.137	1	-0.264171	0.423358	HACD3
1.89458e-05	-0.636612	0.108	0.26	0.572408	-0.264439	0.415385	SPTBN1
1.78025e-08	-0.509227	0.245	0.47	0.000537867	-0.265448	0.521277	EIF4EBP1
0.000241464	-0.49152	0.072	0.133	1	-0.266086	0.541353	CCNG2
0.000271698	-0.46897	0.101	0.178	1	-0.266101	0.567416	N6AMT1
4.4984e-19	-0.726056	0.058	0.158	1.3591e-14	-0.266527	0.367089	PHAX
0.00010205	-0.762825	0.058	0.166	1	-0.266529	0.349398	MT4
0.000750114	-0.578069	0.101	0.219	1	-0.266598	0.461187	TCF25
0.000153029	-0.371104	0.453	0.63	1	-0.266842	0.719048	NSA2
2.38336e-09	-0.445429	0.388	0.647	7.20085e-05	-0.26712	0.599691	SVBP
0.0133881	-0.33059	0.46	0.569	1	-0.267261	0.808436	HNRNPDL
2.32389e-07	-0.728304	0.115	0.313	0.00702117	-0.267588	0.367412	CKAP4
5.12351e-06	-0.399015	0.424	0.631	0.154797	-0.268118	0.671949	HNRNPAB
0.00480698	-0.463621	0.158	0.273	1	-0.268323	0.578755	TAX1BP1
0.000254998	-0.640464	0.094	0.224	1	-0.268766	0.419643	PPP1R2
5.13892e-05	-0.565539	0.144	0.303	1	-0.268771	0.475248	RBBP6
2.03744e-05	-0.381627	0.46	0.653	0.615572	-0.268833	0.704441	ATXN3
9.58552e-06	-0.58739	0.151	0.328	0.289607	-0.270414	0.460366	ENSGALG00010025691
6.36913e-09	-0.404425	0.496	0.74	0.000192431	-0.271074	0.67027	HIGD2A
0.000707345	-0.482876	0.187	0.333	1	-0.271165	0.561562	NREP
2.99641e-17	-0.777518	0.058	0.166	9.05304e-13	-0.271663	0.349398	SURF6
0.00352279	-0.488984	0.129	0.232	1	-0.271892	0.556034	BMS1
3.86309e-05	-0.577764	0.108	0.229	1	-0.272482	0.471616	OLA1
1.39424e-11	-0.882326	0.065	0.21	4.21241e-07	-0.273101	0.309524	MAP2
0.00687739	-0.378636	0.345	0.477	1	-0.273856	0.72327	HDAC2
9.38622e-05	-0.518351	0.151	0.285	1	-0.274635	0.529825	IER3IP1
6.20329e-05	-0.66486	0.101	0.244	1	-0.275209	0.413934	FAM120A
1.96975e-05	-0.465727	0.273	0.461	0.59512	-0.275799	0.592191	DDX46
0.0101723	-0.354617	0.446	0.57	1	-0.277472	0.782456	NDUFA6
1.57093e-05	-0.499882	0.094	0.169	0.474624	-0.278041	0.556213	RRP15
5.407e-06	-0.35818	0.64	0.818	0.163362	-0.280239	0.782396	CHURC1
0.00508202	-0.49672	0.122	0.216	1	-0.280555	0.564815	THOC2
1.13098e-07	-0.56561	0.23	0.463	0.00341702	-0.280972	0.49676	CALD1
1.06969e-05	-0.620641	0.115	0.253	0.323186	-0.282109	0.454545	H1-10
1.98608e-08	-0.798249	0.122	0.344	0.000600054	-0.2831	0.354651	ENSGALG00010016500
9.16579e-05	-0.686599	0.101	0.243	1	-0.285377	0.415638	TFAP2B
1.47671e-08	-0.89192	0.094	0.292	0.000446157	-0.287125	0.321918	ELMOD2
2.10854e-05	-0.618981	0.151	0.324	0.637053	-0.288476	0.466049	RBMXL3
1.25995e-05	-0.583525	0.101	0.204	0.38067	-0.288902	0.495098	MYO1B
1.12011e-06	-0.304844	0.935	0.977	0.0338418	-0.291739	0.957011	RPS7
1.90735e-05	-0.569278	0.194	0.378	0.576267	-0.292169	0.513228	DDX17
0.00037866	-0.588867	0.101	0.203	1	-0.292983	0.497537	BOLA1
0.000727213	-0.482383	0.173	0.283	1	-0.294884	0.611307	DYNLT1
0.00149835	-0.633442	0.094	0.2	1	-0.297718	0.47	HOXA5
0.0235259	-0.36618	0.496	0.61	1	-0.297746	0.813115	NASP
9.27165e-07	-0.510039	0.101	0.173	0.0280124	-0.297768	0.583815	RARS
3.83473e-06	-0.654997	0.137	0.301	0.115859	-0.298122	0.45515	MBNL3
0.00375978	-0.724864	0.05	0.121	1	-0.29953	0.413223	CXCL14
3.44132e-08	-0.862681	0.108	0.311	0.00103973	-0.29958	0.347267	EHBP1
4.7831e-08	-0.764373	0.072	0.183	0.00144512	-0.300737	0.393443	ENSGALG00010024707
3.41727e-15	-1.3154	0.079	0.345	1.03246e-10	-0.301208	0.228986	SERF1B
0.00505859	-0.444892	0.151	0.222	1	-0.302607	0.68018	POLE3
5.57664e-06	-0.471789	0.374	0.582	0.168487	-0.303177	0.642612	UQCR11
1.23552e-06	-0.812911	0.094	0.252	0.0373288	-0.303229	0.373016	S100A6
2.59333e-05	-0.576266	0.079	0.15	0.783523	-0.3035	0.526667	DACT2
9.21343e-11	-1.11736	0.065	0.237	2.78365e-06	-0.30645	0.274262	MRPL12
2.47727e-05	-0.589656	0.194	0.373	0.748459	-0.306684	0.520107	CBX1
3.23109e-05	-0.459439	0.388	0.58	0.976208	-0.307349	0.668966	ENSGALG00010003928
7.72793e-06	-0.370906	0.719	0.867	0.233484	-0.307591	0.829296	ENSGALG00010000817
3.22148e-08	-0.663421	0.201	0.433	0.000973307	-0.307962	0.464203	C1QBP
5.06204e-07	-0.864649	0.101	0.283	0.0152939	-0.308585	0.35689	ENSGALG00010014698
1.27336e-07	-0.587051	0.259	0.491	0.00384721	-0.309666	0.527495	MRPL33
2.58894e-06	-0.311018	0.993	0.992	0.0782197	-0.311332	1.00101	RPL17
3.1976e-05	-0.656204	0.115	0.242	0.966092	-0.311832	0.475207	SMC3
0.00188194	-0.37358	0.612	0.732	1	-0.312337	0.836066	WNT5A
1.74246e-07	-0.757136	0.151	0.365	0.0052645	-0.313226	0.413699	COPS9
7.14804e-09	-0.316462	0.993	0.996	0.000215964	-0.315509	0.996988	RPL9
0.0107805	-0.524317	0.165	0.274	1	-0.315738	0.60219	CSRP2
9.03528e-11	-0.317422	0.993	0.994	2.72983e-06	-0.317103	0.998994	RPS16
2.41208e-09	-1.03263	0.065	0.211	7.28761e-05	-0.318109	0.308057	DACH1
2.62112e-09	-0.545789	0.381	0.641	7.91918e-05	-0.324408	0.594384	CHD4
1.67443e-05	-0.698433	0.122	0.262	0.505896	-0.325225	0.465649	TIA1
6.06725e-20	-0.781069	0.065	0.156	1.8331e-15	-0.325446	0.416667	CDV3
4.89817e-08	-0.845793	0.072	0.187	0.00147988	-0.325653	0.385027	BLCAP
0.00136384	-0.478922	0.324	0.476	1	-0.325989	0.680672	LBR
8.71906e-13	-1.00201	0.072	0.221	2.63429e-08	-0.326446	0.325792	LMO4
1.25672e-09	-0.982849	0.065	0.195	3.79693e-05	-0.327616	0.333333	LTBP1
7.21918e-08	-0.602143	0.288	0.527	0.00218113	-0.329065	0.54649	ENSGALG00010018510
2.75253e-09	-0.947882	0.122	0.351	8.31623e-05	-0.329463	0.347578	EIF3F
2.25442e-06	-0.650974	0.201	0.397	0.0681128	-0.329586	0.506297	EIF1
3.25367e-06	-0.505991	0.396	0.607	0.0983032	-0.330103	0.652389	ENSGALG00010014319
1.58929e-13	-0.341286	0.964	0.994	4.80173e-09	-0.330986	0.969819	RPL12
3.56412e-13	-0.333623	0.993	0.996	1.07683e-08	-0.332619	0.996988	RPS27A
3.50025e-09	-0.840257	0.158	0.399	0.000105753	-0.332733	0.39599	CCNI
8.8109e-10	-0.689287	0.252	0.521	2.66204e-05	-0.333398	0.483685	URM1
1.68415e-05	-0.381551	0.784	0.893	0.508832	-0.334978	0.87794	COX7C
0.000117675	-0.412999	0.647	0.796	1	-0.335692	0.812814	UQCR10
1.36553e-13	-1.11765	0.086	0.285	4.12569e-09	-0.337255	0.301754	ATP5D
3.35149e-05	-0.509285	0.381	0.574	1	-0.338045	0.663763	SLIRP
2.30054e-12	-0.338436	1	0.994	6.95062e-08	-0.340479	1.00604	RPL39L
6.74513e-07	-0.35934	0.928	0.97	0.0203791	-0.343781	0.956701	YBX1
3.22413e-15	-0.347235	0.986	0.994	9.74107e-11	-0.34444	0.991952	RPL24
0.00544262	-0.630399	0.129	0.235	1	-0.346049	0.548936	SOX9
4.67541e-09	-0.67925	0.273	0.534	0.000141258	-0.347257	0.511236	NDUFA1
1.12943e-09	-0.921394	0.144	0.38	3.41234e-05	-0.34916	0.378947	ANKRD11
4.2567e-05	-0.477217	0.18	0.245	1	-0.350608	0.734694	LIMD2
1.36305e-10	-0.754478	0.245	0.525	4.1182e-06	-0.35209	0.466667	TIMM10
8.38263e-05	-0.542397	0.252	0.387	1	-0.353189	0.651163	YAP1
0.0450118	-0.640956	0.086	0.155	1	-0.355627	0.554839	FN1
7.42429e-30	-0.801493	0.079	0.178	2.2431e-25	-0.355719	0.44382	CNOT7
2.67689e-19	-0.362206	0.986	1	8.08768e-15	-0.357136	0.986	EEF1A1
2.77362e-06	-0.509041	0.496	0.702	0.0837992	-0.359664	0.706553	MRPS21
3.04139e-05	-0.559007	0.324	0.503	0.918894	-0.360076	0.644135	MECOM
1.57353e-05	-0.684943	0.201	0.382	0.475412	-0.360402	0.526178	BRD7
5.48849e-05	-0.598981	0.266	0.442	1	-0.360472	0.60181	YWHAB
0.00364887	-0.643889	0.144	0.257	1	-0.360778	0.560311	TPX2
0.000142112	-0.574746	0.281	0.447	1	-0.361305	0.628635	NOP56
5.03595e-08	-0.866143	0.158	0.378	0.00152151	-0.362039	0.417989	RBM23
7.97537e-06	-0.670799	0.23	0.423	0.24096	-0.364737	0.543735	ALYREF
1.00519e-10	-1.02351	0.144	0.403	3.03699e-06	-0.36572	0.35732	SNRPD1
1.20081e-11	-1.05695	0.115	0.33	3.62801e-07	-0.36833	0.348485	NFIA
7.48447e-08	-0.632199	0.331	0.567	0.00226128	-0.369062	0.583774	ENSGALG00010022315
1.13611e-06	-0.677885	0.266	0.484	0.0343252	-0.372557	0.549587	EIF5B
3.78e-09	-0.744084	0.266	0.526	0.000114205	-0.376286	0.505703	NDUFA2
2.98006e-16	-0.392969	0.957	0.996	9.00365e-12	-0.377582	0.960843	RPS24
6.28637e-12	-0.401702	0.928	0.986	1.8993e-07	-0.378072	0.941176	UBA52
1.22376e-16	-0.386341	0.978	0.997	3.69736e-12	-0.378978	0.980943	RPL27A
2.91658e-27	-0.925596	0.094	0.229	8.81185e-23	-0.379939	0.41048	UBE2V1
2.98118e-18	-0.381459	1	0.998	9.00705e-14	-0.382223	1.002	RPS11
8.01224e-22	-0.479179	0.115	0.144	2.42074e-17	-0.382678	0.798611	COX20
2.64793e-14	-1.47447	0.094	0.361	8.0002e-10	-0.383933	0.260388	UBB.1
2.41922e-05	-0.528142	0.482	0.663	0.730919	-0.383958	0.726998	POLR2L
1.49998e-05	-0.697694	0.209	0.379	0.453189	-0.384744	0.551451	PDAP1
1.98124e-07	-0.526992	0.554	0.754	0.00598591	-0.387207	0.734748	COX7A2
2.33309e-10	-1.21196	0.108	0.338	7.04896e-06	-0.387253	0.319527	MSX1
2.62005e-10	-0.949583	0.18	0.441	7.91595e-06	-0.387585	0.408163	FMC1
5.08321e-07	-0.686224	0.187	0.33	0.0153579	-0.38886	0.566667	SDCBP
0.00045165	-0.666607	0.187	0.318	1	-0.391998	0.58805	EIF3J
8.07649e-07	-0.93558	0.101	0.241	0.0244015	-0.392089	0.419087	MSX2
1.56987e-06	-0.679788	0.281	0.486	0.0474306	-0.393046	0.578189	HYPK
1.18835e-09	-0.661141	0.403	0.668	3.59037e-05	-0.398862	0.603293	ENSGALG00010000561
1.8284e-18	-0.406104	0.978	0.994	5.52413e-14	-0.399568	0.983903	RPS26
0.0381671	-0.514282	0.338	0.429	1	-0.405192	0.787879	ID1
1.86655e-05	-0.754572	0.201	0.374	0.563941	-0.405532	0.537433	ENSGALG00010012677
6.26095e-07	-0.756259	0.237	0.441	0.0189162	-0.406425	0.537415	CDH11
1.28028e-09	-0.542117	0.64	0.852	3.8681e-05	-0.407224	0.751174	TOMM6
3.30321e-08	-0.815467	0.129	0.253	0.000997998	-0.415791	0.509881	BAZ1B
5.92997e-09	-0.556457	0.612	0.814	0.000179162	-0.418368	0.751843	HNRNPA3
0.338396	-0.478881	0.108	0.123	1	-0.420481	0.878049	MAFB
2.91786e-13	-0.425371	1	0.999	8.81573e-09	-0.425797	1.001	RPS23
1.46166e-10	-0.695971	0.417	0.68	4.41612e-06	-0.426794	0.613235	ATP5B
3.82114e-29	-0.427254	1	1	1.15448e-24	-0.427254	1	RPL23
6.40135e-08	-0.608059	0.525	0.747	0.00193404	-0.427351	0.702811	SERBP1
8.27775e-10	-0.712516	0.396	0.66	2.50096e-05	-0.427509	0.6	ENSGALG00010000696
8.83011e-13	-0.658797	0.504	0.772	2.66784e-08	-0.430096	0.65285	ATP5E
2.37751e-07	-0.568024	0.597	0.787	0.00718317	-0.43089	0.758577	ENSGALG00010027713
4.14291e-10	-0.969512	0.201	0.45	1.2517e-05	-0.433049	0.446667	SMARCC1
2.94508e-07	-0.756434	0.295	0.514	0.00889796	-0.43414	0.57393	PIN4
6.33372e-12	-0.932014	0.259	0.553	1.91361e-07	-0.436513	0.468354	ESYT1
2.2169e-10	-1.0465	0.151	0.362	6.69793e-06	-0.436523	0.417127	CCDC80
1.04856e-08	-0.631015	0.482	0.696	0.0003168	-0.436996	0.692529	C12orf57
1.61579e-10	-0.753146	0.388	0.664	4.88178e-06	-0.440091	0.584337	ENSGALG00010000707
5.26124e-07	-0.777509	0.165	0.291	0.0158958	-0.440855	0.56701	GOT2
1.22842e-21	-0.447058	0.993	0.996	3.71143e-17	-0.445712	0.996988	RPS14
6.71921e-13	-0.517381	0.82	0.95	2.03007e-08	-0.446581	0.863158	EEF2
3.11717e-11	-0.786752	0.374	0.656	9.41792e-07	-0.448544	0.570122	TIMM13
2.50657e-11	-1.01	0.137	0.308	7.57311e-07	-0.449255	0.444805	KIFAP3
1.3474e-08	-0.671135	0.468	0.694	0.000407091	-0.452581	0.674352	FUBP1
1.50918e-20	-0.463431	0.978	0.997	4.5597e-16	-0.454599	0.980943	RPS15A
1.00813e-06	-0.544136	0.719	0.857	0.0304585	-0.456515	0.838973	SNRPGP15
1.56481e-08	-0.531771	0.777	0.905	0.000472776	-0.456559	0.858564	ATP5L
2.12152e-06	-0.698048	0.324	0.491	0.0640975	-0.460626	0.659878	EIF5
1.16601e-37	-0.466607	1	1	3.52286e-33	-0.466607	1	RPL32
4.17379e-22	-0.47514	0.971	0.988	1.26103e-17	-0.466965	0.982794	RPL27
8.28344e-13	-0.518953	0.863	0.948	2.50268e-08	-0.472422	0.910338	RPL22L1
0.00336847	-0.59978	0.216	0.273	1	-0.474551	0.791209	MAB21L2
1.04725e-30	-0.700629	0.137	0.199	3.16406e-26	-0.482342	0.688442	NAP1L4
2.49207e-05	-0.545316	0.647	0.723	0.752931	-0.487994	0.894882	HSPA8
4.05631e-15	-0.766016	0.504	0.79	1.22553e-10	-0.488699	0.637975	TOMM7
3.36747e-23	-0.497882	0.978	0.996	1.01741e-18	-0.488884	0.981928	RPL31
3.31939e-05	-0.602513	0.475	0.585	1	-0.48922	0.811966	PRRX1
5.80009e-09	-0.67659	0.554	0.76	0.000175238	-0.493198	0.728947	FKBP1A
1.09967e-28	-0.492728	1	0.999	3.32244e-24	-0.493221	1.001	RPL21
1.20134e-14	-1.05385	0.288	0.61	3.6296e-10	-0.497554	0.472131	SERF2
1.7444e-11	-1.04827	0.259	0.544	5.27037e-07	-0.499085	0.476103	NUCKS1
1.03526e-13	-1.18065	0.173	0.405	3.12783e-09	-0.504326	0.42716	RTF1
1.6504e-20	-0.557129	0.892	0.985	4.98635e-16	-0.504527	0.905584	RPL22
2.05756e-29	-0.504368	1	0.999	6.2165e-25	-0.504872	1.001	RPS17
4.42999e-11	-0.809259	0.424	0.679	1.33843e-06	-0.50534	0.624448	COL1A2
1.50774e-41	-0.509617	1	1	4.55533e-37	-0.509617	1	RPLP1
3.39563e-25	-0.522769	0.978	0.995	1.02592e-20	-0.513837	0.982915	RPL30
3.84195e-23	-0.523316	0.986	0.995	1.16077e-18	-0.518583	0.990955	SLC37A4
1.66981e-16	-0.754791	0.129	0.186	5.04499e-12	-0.523484	0.693548	CCNB1
1.87493e-13	-0.775878	0.547	0.802	5.66471e-09	-0.529184	0.682045	SHFM1
2.77425e-18	-0.545713	0.95	0.976	8.38183e-14	-0.531175	0.973361	RPS10
1.01002e-11	-1.09853	0.245	0.501	3.05158e-07	-0.537207	0.489022	MRPS12
5.72033e-38	-0.5476	0.986	0.998	1.72828e-33	-0.541015	0.987976	RPL26L1
3.52803e-15	-0.902456	0.446	0.743	1.06592e-10	-0.541717	0.600269	C14orf2
2.57246e-35	-0.561797	1	0.997	7.77219e-31	-0.563488	1.00301	RPL34
2.65305e-33	-0.579737	0.993	0.997	8.01565e-29	-0.577411	0.995988	RPL37A
1.42237e-42	-0.578499	1	0.999	4.29739e-38	-0.579078	1.001	RPS20
5.90727e-44	-0.605291	0.957	0.996	1.78476e-39	-0.58159	0.960843	RPL35A
4.36369e-36	-0.613047	0.986	0.997	1.3184e-31	-0.606283	0.988967	RPLP2
6.43445e-42	-0.642262	0.971	0.999	1.94404e-37	-0.624261	0.971972	RPL14
7.06641e-26	-2.06556	0.137	0.449	2.13497e-21	-0.630249	0.305122	ENSGALG00010029218
1.26414e-18	-0.952048	0.576	0.84	3.81933e-14	-0.652833	0.685714	ROMO1
1.18381e-41	-0.673172	0.971	0.996	3.57664e-37	-0.656276	0.9749	RPL36
2.44528e-50	-0.656409	1	1	7.38792e-46	-0.656409	1	RPS12
1.01424e-06	-2.07209	0.05	0.152	0.0306433	-0.681609	0.328947	CHGB
6.073e-30	-2.3021	0.137	0.449	1.83484e-25	-0.702423	0.305122	ENSGALG00010027362
4.2704e-63	-0.735153	1	0.999	1.29022e-58	-0.735889	1.001	RPS15
3.28214e-56	-0.78364	0.978	0.997	9.91632e-52	-0.768706	0.980943	RPL35
6.73905e-42	-0.938325	0.835	0.974	2.03607e-37	-0.804416	0.85729	RPL38
3.11993e-29	-1.23694	0.59	0.895	9.42625e-25	-0.81541	0.659218	ND3
1.66959e-60	-0.844175	0.964	0.997	5.04432e-56	-0.816233	0.966901	RPL36AL
6.55805e-98	-1.04518	0.971	0.998	1.98138e-93	-1.0169	0.972946	RPL29
2.9262e-86	-1.08338	0.964	0.995	8.84093e-82	-1.04963	0.968844	RPS21
8.5453e-103	-1.12955	0.993	0.999	2.58179e-98	-1.12276	0.993994	RPL37
3.38477e-71	-1.58148	0.763	0.96	1.02264e-66	-1.25694	0.794792	RPS2
3.93309e-110	-1.40029	0.899	0.996	1.1883e-105	-1.26391	0.90261	RPS29

### Sheet: Cluster 10 - Unknown mesenchyme
p_val	avg_log2FC	pct.1	pct.2	p_val_adj	u_score	pct_avg	genes	- Un
2.79885e-133	3.27289	0.911	0.067	8.45618e-129	44.5015	13.597	ANXA2
9.44875e-102	2.54768	0.764	0.044	2.85475e-97	44.2371	17.3636	KRT24
4.27025e-37	1.49642	0.285	0.01	1.29017e-32	42.6481	28.5	BHLHA9
2.62677e-47	1.52244	0.358	0.013	7.93627e-43	41.9257	27.5385	CALML3
5.39095e-53	1.47376	0.398	0.016	1.62877e-48	36.6598	24.875	ENSGALG00010028552
7.15866e-46	1.71841	0.358	0.017	2.16285e-41	36.1876	21.0588	FABP3
1.6091e-85	2.35721	0.691	0.046	4.86156e-81	35.4093	15.0217	ENSGALG00010024051
1.68629e-23	0.688948	0.146	0.003	5.09478e-19	33.5288	48.6667	TEKT5
1.76732e-30	1.12248	0.228	0.008	5.33961e-26	31.9907	28.5	HOXC13
5.11322e-31	1.07857	0.228	0.008	1.54486e-26	30.7391	28.5	PKIB
3.22353e-118	3.11045	0.911	0.094	9.73926e-114	30.1449	9.69149	S100A11
1.67287e-58	1.72633	0.512	0.03	5.05424e-54	29.4628	17.0667	EMX2
1.95364e-86	2.57499	0.659	0.06	5.90253e-82	28.282	10.9833	CKB
7.71297e-18	0.684056	0.122	0.003	2.33032e-13	27.8183	40.6667	ENSGALG00010011674
1.10497e-48	1.2783	0.366	0.017	3.33844e-44	27.5211	21.5294	PDLIM1
1.59341e-50	1.63468	0.447	0.027	4.81416e-46	27.063	16.5556	MEIS1
5.21954e-30	0.823736	0.22	0.007	1.57698e-25	25.8888	31.4286	PLEK2
8.57048e-26	0.92337	0.195	0.007	2.5894e-21	25.7224	27.8571	VGLL1
9.04975e-50	1.69638	0.472	0.032	2.7342e-45	25.0216	14.75	HOXC9
2.44422e-15	0.6606	0.106	0.003	7.38471e-11	23.3412	35.3333	ENSGALG00010002921
1.06796e-21	0.916255	0.171	0.007	3.22662e-17	22.3828	24.4286	ENSGALG00010028427
3.21859e-34	1.42346	0.325	0.021	9.72433e-30	22.0297	15.4762	KRT14
1.26607e-51	1.65588	0.504	0.038	3.82517e-47	21.9622	13.2632	ENSGALG00010015593
3.30475e-25	1.22357	0.236	0.014	9.98464e-21	20.6258	16.8571	KRT7
1.54868e-16	0.665499	0.122	0.004	4.67904e-12	20.2977	30.5	DCDC2
6.29691e-71	3.11571	0.707	0.114	1.90249e-66	19.3229	6.20175	CXCL14
3.55237e-23	0.63138	0.179	0.006	1.07328e-18	18.8362	29.8333	SMAGP
3.60336e-34	1.2058	0.333	0.022	1.08868e-29	18.2515	15.1364	LPCAT2
4.2793e-28	1.18854	0.276	0.018	1.29291e-23	18.2243	15.3333	ENSGALG00010021899
1.31564e-34	1.24246	0.333	0.023	3.97496e-30	17.9886	14.4783	SOSTDC1
1.30095e-39	1.49474	0.407	0.034	3.93055e-35	17.8929	11.9706	EPCAM
1.20797e-90	2.48416	0.683	0.096	3.64964e-86	17.6737	7.11458	TPD52
2.76278e-36	1.13846	0.358	0.025	8.34717e-32	16.3027	14.32	TP63
5.59219e-16	0.73195	0.13	0.006	1.68957e-11	15.8589	21.6667	PLEKHS1
8.54272e-26	0.938005	0.244	0.015	2.58101e-21	15.2582	16.2667	ESRP2
1.66521e-20	0.645408	0.163	0.007	5.0311e-16	15.0288	23.2857	SFN
3.31585e-54	2.10621	0.618	0.088	1.00182e-49	14.7913	7.02273	DST
6.23648e-20	0.740314	0.171	0.009	1.88423e-15	14.066	19	RAB7B
7.66477e-24	0.647305	0.195	0.009	2.31576e-19	14.0249	21.6667	CAVIN2
1.58495e-20	1.04109	0.211	0.016	4.78862e-16	13.7293	13.1875	ENSGALG00010028431
1.57576e-13	0.517414	0.106	0.004	4.76083e-09	13.7115	26.5	HSPB8
3.46278e-22	0.965018	0.236	0.018	1.04621e-17	12.6525	13.1111	AP1S3
2.89425e-19	0.81171	0.195	0.013	8.74438e-15	12.1757	15	MBP
2.02014e-22	0.967083	0.252	0.022	6.10346e-18	11.0775	11.4545	MEIS2
3.38659e-23	0.881401	0.236	0.019	1.02319e-18	10.9479	12.4211	PTER
9.19284e-15	0.571432	0.13	0.007	2.77743e-10	10.6123	18.5714	ASCL2
3.02031e-27	0.982454	0.317	0.031	9.12525e-23	10.0464	10.2258	ENSGALG00010008700
3.65057e-20	0.688152	0.203	0.014	1.10295e-15	9.97821	14.5	IRF6
6.28512e-32	1.45515	0.415	0.063	1.89892e-27	9.58554	6.5873	SPRY1
1.26731e-12	0.617664	0.122	0.008	3.82892e-08	9.41937	15.25	KRT18
2.30426e-66	2.18401	0.724	0.193	6.96187e-62	8.19286	3.7513	MYL12B
4.96102e-22	1.09985	0.325	0.045	1.49887e-17	7.94339	7.22222	TSPAN13
2.454e-28	1.24048	0.423	0.067	7.41428e-24	7.83171	6.31343	CASP6
5.7795e-35	0.99045	0.447	0.057	1.74616e-30	7.76721	7.84211	PDGFA
4.44031e-25	1.18825	0.317	0.049	1.34155e-20	7.68727	6.46939	TGIF1
3.48358e-17	0.669631	0.195	0.017	1.05249e-12	7.68107	11.4706	ENSGALG00010011278
3.73365e-18	0.789917	0.228	0.024	1.12805e-13	7.50421	9.5	MPZL3
2.56653e-14	0.559591	0.146	0.011	7.75426e-10	7.4273	13.2727	CLDN3
1.53786e-15	0.747145	0.195	0.02	4.64633e-11	7.28466	9.75	CRIP1
1.23952e-22	0.831088	0.276	0.032	3.74495e-18	7.16813	8.625	WNT6
6.82567e-18	0.800418	0.228	0.026	2.06224e-13	7.01905	8.76923	SLC25A4
1.15696e-13	0.521078	0.146	0.011	3.49553e-09	6.91612	13.2727	ARHGAP22
5.17666e-15	0.627286	0.171	0.016	1.56402e-10	6.70412	10.6875	NAPEPLD
1.94438e-20	0.882103	0.293	0.039	5.87455e-16	6.62708	7.51282	DSP
2.88897e-13	0.334361	0.114	0.006	8.72844e-09	6.35287	19	SH2D4A
4.95589e-33	1.6159	0.626	0.16	1.49732e-28	6.32222	3.9125	MT4
6.60341e-12	0.357533	0.106	0.006	1.99509e-07	6.31641	17.6667	SHTN1
1.92662e-12	0.582278	0.146	0.014	5.82088e-08	6.07233	10.4286	TRARG1
2.62358e-13	0.648735	0.146	0.016	7.92662e-09	5.91971	9.125	SH3YL1
6.14994e-09	0.555223	0.106	0.01	0.000185808	5.88536	10.6	MGP
2.21416e-11	0.618614	0.13	0.014	6.68963e-07	5.74428	9.28571	SERTM1
1.73913e-12	0.530276	0.138	0.013	5.25443e-08	5.62909	10.6154	SMOC2
1.37352e-29	1.29603	0.431	0.101	4.14981e-25	5.53059	4.26733	HMGA1
6.66591e-26	1.30289	0.455	0.108	2.01397e-21	5.48902	4.21296	C1D
1.80469e-29	1.29654	0.528	0.125	5.45252e-25	5.47657	4.224	SH3BGRL3
1.97108e-18	1.0176	0.341	0.065	5.95524e-14	5.33851	5.24615	EMP2
8.96727e-21	1.23004	0.285	0.066	2.70928e-16	5.31155	4.31818	TUBB3
3.09519e-11	0.535349	0.138	0.014	9.35149e-07	5.27701	9.85714	NDRG1
1.35744e-12	0.455061	0.138	0.012	4.10125e-08	5.2332	11.5	RAB32
1.32986e-13	0.505446	0.154	0.015	4.01791e-09	5.18924	10.2667	OLFM3
1.97043e-18	0.701649	0.252	0.035	5.95326e-14	5.05187	7.2	FERMT1
4.29095e-37	1.47803	0.585	0.172	1.29643e-32	5.02703	3.40116	PSMD8
4.82394e-14	0.921181	0.26	0.048	1.45746e-09	4.98973	5.41667	RHOB
2.58645e-42	1.67625	0.699	0.235	7.81443e-38	4.98596	2.97447	TPM1
8.25239e-26	1.30235	0.52	0.136	2.49329e-21	4.97957	3.82353	GCAT
6.40134e-12	0.720838	0.187	0.028	1.93404e-07	4.81417	6.67857	RAB18L
1.17983e-29	1.37293	0.496	0.142	3.56461e-25	4.79559	3.49296	UFM1
2.41157e-30	1.32186	0.537	0.151	7.28608e-26	4.70092	3.55629	SNRPD2
3.44325e-29	1.35207	0.455	0.131	1.04031e-24	4.69611	3.47328	ARPC5
1.26958e-09	0.748572	0.138	0.022	3.83577e-05	4.69559	6.27273	ENSGALG00010010796
7.27288e-10	0.450913	0.114	0.011	2.19736e-05	4.6731	10.3636	PERPA
1.37537e-25	1.31553	0.48	0.136	4.15541e-21	4.64306	3.52941	CTH
2.19873e-23	1.20401	0.528	0.137	6.64302e-19	4.64028	3.85401	PHGDH
5.53252e-10	0.730958	0.163	0.026	1.67154e-05	4.58254	6.26923	SCRN1
1.9817e-24	1.19508	0.455	0.119	5.9873e-20	4.56942	3.82353	CHMP5
2.71688e-31	1.52774	0.585	0.197	8.20851e-27	4.53669	2.96954	ID3
4.39289e-30	1.38678	0.569	0.174	1.32722e-25	4.53493	3.27011	CYB5B
1.31401e-35	1.58193	0.512	0.179	3.97001e-31	4.52486	2.86034	FABP7
1.9549e-42	1.54312	0.65	0.223	5.90635e-38	4.49789	2.9148	UBE2L3
5.89438e-16	0.993779	0.341	0.076	1.78087e-11	4.45893	4.48684	FEZ2
9.24098e-47	1.82981	0.667	0.274	2.79198e-42	4.45432	2.43431	ARF4
8.89614e-23	1.23404	0.48	0.133	2.68779e-18	4.45368	3.60902	ENSGALG00010012742
2.37783e-09	0.609382	0.13	0.018	7.18415e-05	4.40109	7.22222	DUSP1
3.50925e-39	1.52995	0.789	0.278	1.06025e-34	4.34219	2.83813	ENSGALG00010029279
9.87277e-38	1.47407	0.642	0.219	2.98286e-33	4.32126	2.93151	CAPZA2
3.63054e-09	0.406404	0.106	0.01	0.000109689	4.30789	10.6	DLX3
3.52618e-13	0.698597	0.203	0.033	1.06536e-08	4.29743	6.15152	NUDT2
6.65048e-17	0.86282	0.268	0.054	2.00931e-12	4.28214	4.96296	TXNDC9
6.34358e-74	1.97498	0.837	0.387	1.91658e-69	4.27146	2.16279	ATIC
2.67735e-41	1.70554	0.813	0.326	8.08907e-37	4.25339	2.49387	NREP
9.38594e-153	2.70497	0.943	0.606	2.83577e-148	4.20922	1.55611	CALM2
1.05289e-12	0.65059	0.203	0.032	3.18111e-08	4.12718	6.34375	GNG4
8.2682e-59	1.72122	0.78	0.329	2.49807e-54	4.0807	2.37082	SUMO1
8.32706e-20	1.18038	0.504	0.148	2.51585e-15	4.01967	3.40541	ABHD17A
1.23276e-12	0.79401	0.252	0.051	3.72454e-08	3.92334	4.94118	DNAL4
2.31458e-14	0.816239	0.293	0.061	6.99305e-10	3.92063	4.80328	CCDC90B
1.46604e-13	0.753349	0.26	0.05	4.42935e-09	3.91741	5.2	MYLIP
7.49521e-16	0.858148	0.333	0.073	2.26453e-11	3.91457	4.56164	TSPO
5.18168e-11	0.555344	0.154	0.022	1.56554e-06	3.88741	7	SERPINB6
5.75467e-24	1.44095	0.48	0.178	1.73866e-19	3.88572	2.69663	DCK2
3.55865e-14	0.80874	0.285	0.06	1.07518e-09	3.84151	4.75	SCML2
3.46635e-17	1.01813	0.407	0.108	1.04729e-12	3.83686	3.76852	MYL9
1.33181e-08	0.434759	0.114	0.013	0.000402378	3.8125	8.76923	EPB41L5
2.68798e-33	1.44284	0.61	0.233	8.12119e-29	3.77739	2.61803	ARPC2
3.39855e-27	1.4052	0.593	0.224	1.0268e-22	3.72002	2.64732	POLR2E
2.66007e-13	0.989442	0.333	0.089	8.03685e-09	3.70207	3.74157	MIF4GD
1.11059e-13	0.697907	0.244	0.046	3.35543e-09	3.70194	5.30435	OSBPL1A
1.6866e-27	1.44837	0.634	0.25	5.09573e-23	3.67308	2.536	BTG1
6.01189e-24	1.20211	0.52	0.171	1.81637e-19	3.65554	3.04094	ARPC1A
4.38675e-12	0.399889	0.146	0.016	1.32537e-07	3.64898	9.125	TMEM128
2.99671e-18	1.6775	0.382	0.178	9.05397e-14	3.60003	2.14607	KPNA2
1.02861e-16	1.06068	0.431	0.127	3.10773e-12	3.59963	3.3937	IDH1
1.89313e-75	1.83644	0.87	0.446	5.71972e-71	3.58229	1.95067	CNBP
4.09907e-10	0.575497	0.154	0.025	1.23845e-05	3.54506	6.16	MAP1LC3A
2.98342e-36	1.4668	0.699	0.29	9.0138e-32	3.53549	2.41034	SNRPB2
1.24077e-08	0.604482	0.146	0.025	0.000374873	3.53018	5.84	CYSTM1
8.19545e-27	1.2613	0.537	0.194	2.47609e-22	3.49134	2.76804	UBE2I
1.30724e-19	1.18376	0.48	0.163	3.94957e-15	3.48592	2.94479	MRPS6
9.80059e-09	0.529065	0.138	0.021	0.000296105	3.47671	6.57143	ENSGALG00010023475
6.93182e-32	1.40083	0.707	0.286	2.09431e-27	3.4629	2.47203	ESD
2.58545e-13	0.751391	0.285	0.062	7.81141e-09	3.45397	4.59677	CHMP2B
1.33411e-35	1.49286	0.691	0.3	4.03076e-31	3.43855	2.30333	PSMA2
7.94613e-12	0.856876	0.26	0.065	2.40077e-07	3.4275	4	ASNS
3.51577e-18	1.02186	0.431	0.129	1.06222e-13	3.41412	3.34109	RSU1
7.49815e-11	0.677418	0.211	0.042	2.26542e-06	3.40322	5.02381	DCTD
4.26721e-09	0.41682	0.122	0.015	0.000128925	3.39014	8.13333	BIK
1.36857e-37	1.43609	0.683	0.29	4.13486e-33	3.38223	2.35517	EDF1
8.601e-55	2.03347	0.504	0.304	2.59862e-50	3.37127	1.65789	ENSGALG00010029736
1.93697e-19	1.14919	0.463	0.159	5.85217e-15	3.34638	2.91195	VPS29
2.79754e-18	1.10628	0.398	0.132	8.45221e-14	3.3356	3.01515	WDR61
1.344e-13	0.871176	0.325	0.085	4.06063e-09	3.33097	3.82353	CBR3
2.75068e-11	0.694146	0.163	0.034	8.31062e-07	3.32782	4.79412	ZFYVE21
4.2101e-07	0.50092	0.106	0.016	0.01272	3.3186	6.625	TSPAN12
5.6053e-13	0.878133	0.317	0.084	1.69353e-08	3.31391	3.77381	NPM3
2.50747e-12	0.854801	0.268	0.07	7.57583e-08	3.27267	3.82857	SPG21
9.77025e-37	1.39243	0.715	0.305	2.95189e-32	3.26421	2.34426	PPP1CA
4.65566e-09	0.594447	0.163	0.03	0.000140662	3.22983	5.43333	CDC34
1.25518e-64	2.01281	0.911	0.568	3.79228e-60	3.22829	1.60387	EIF4A2
7.83155e-46	1.55597	0.732	0.353	2.36615e-41	3.22654	2.07365	PSMB2
1.53003e-23	1.17039	0.463	0.168	4.62267e-19	3.22554	2.75595	EIF4E
4.26375e-35	1.35679	0.715	0.301	1.28821e-30	3.22295	2.37542	DYNLRB1
1.03803e-13	0.692205	0.285	0.062	3.13621e-09	3.18191	4.59677	CALML4
1.42573e-39	1.44673	0.707	0.322	4.30755e-35	3.17652	2.19565	POMP
7.5193e-21	1.19011	0.439	0.166	2.27181e-16	3.14734	2.64458	RFC2
8.61016e-12	0.772826	0.26	0.064	2.60139e-07	3.13961	4.0625	RAB11A
3.07647e-11	0.656874	0.228	0.048	9.29494e-07	3.12015	4.75	RNF146
3.85061e-14	0.901121	0.39	0.113	1.16338e-09	3.11006	3.45133	LAMTOR3
1.46519e-16	1.00146	0.341	0.11	4.42678e-12	3.10453	3.1	ENSGALG00010000610
2.03263e-12	0.824914	0.293	0.078	6.14118e-08	3.09872	3.75641	APRT
5.85963e-14	0.771252	0.309	0.077	1.77037e-09	3.09502	4.01299	CYB5A
3.75431e-52	1.60915	0.78	0.406	1.13429e-47	3.09147	1.92118	BTF3
2.25411e-13	0.88166	0.35	0.1	6.81034e-09	3.08581	3.5	CSTB
1.33439e-13	1.02671	0.39	0.131	4.0316e-09	3.0566	2.9771	TRAPPC2L
8.6394e-56	1.61452	0.911	0.482	2.61022e-51	3.05152	1.89004	NACA
1.87929e-41	1.47099	0.789	0.381	5.6779e-37	3.04622	2.07087	GSTM3
7.26072e-25	1.19891	0.52	0.205	2.19368e-20	3.04113	2.53659	LSM7
5.22064e-22	1.26785	0.537	0.224	1.57731e-17	3.03945	2.39732	BID
3.56442e-09	0.596337	0.163	0.032	0.000107692	3.03759	5.09375	ENSGALG00010022449
5.03622e-13	0.948066	0.293	0.092	1.52159e-08	3.01938	3.18478	UBE2T
8.97657e-11	0.452808	0.146	0.022	2.71209e-06	3.005	6.63636	STXBP6
2.68879e-28	1.58319	0.455	0.24	8.12364e-24	3.00146	1.89583	CDK1
3.34669e-21	1.14402	0.577	0.22	1.01113e-16	3.00044	2.62273	MTCH2
6.4518e-22	1.16571	0.561	0.218	1.94928e-17	2.99984	2.57339	BUB3
1.04093e-18	1.05462	0.374	0.132	3.14495e-14	2.98809	2.83333	EXOSC2
1.16886e-24	1.2067	0.618	0.251	3.53148e-20	2.97107	2.46215	UBE2D3
3.1651e-07	0.560468	0.106	0.02	0.00956273	2.97048	5.3	WWOX
3.30521e-39	1.49028	0.659	0.331	9.98602e-35	2.96705	1.99094	MYL12A
8.95036e-16	0.995972	0.455	0.154	2.70417e-11	2.94264	2.95455	CNDP2
1.38011e-16	0.995046	0.366	0.124	4.16974e-12	2.93699	2.95161	RPF2
2.50457e-08	0.617223	0.171	0.036	0.000756705	2.93181	4.75	LZTFL1
3.71556e-19	1.12004	0.585	0.224	1.12258e-14	2.92512	2.61161	UBE2V1
4.9993e-11	0.707305	0.252	0.061	1.51044e-06	2.92198	4.13115	DNAJA4
3.24588e-10	0.839911	0.293	0.085	9.80677e-06	2.89522	3.44706	CDCA4
1.092e-14	0.923386	0.423	0.135	3.29926e-10	2.89328	3.13333	AKR1E2
9.82315e-25	1.21661	0.593	0.253	2.96787e-20	2.85159	2.34387	UBE2N
1.00182e-15	1.05548	0.48	0.178	3.02681e-11	2.84623	2.69663	SOD2
7.50153e-08	0.631877	0.171	0.038	0.00226644	2.84345	4.5	DBNDD2
2.59755e-22	1.32275	0.545	0.255	7.84796e-18	2.82705	2.13725	BIRC5
4.41811e-07	0.444903	0.114	0.018	0.0133484	2.81772	6.33333	ECM1
6.26749e-12	0.766841	0.301	0.082	1.8936e-07	2.81487	3.67073	NIPSNAP3A
1.29928e-07	0.653795	0.163	0.038	0.00392551	2.80444	4.28947	GNPNAT1
1.38183e-07	0.43726	0.114	0.018	0.00417494	2.76931	6.33333	HSPB9
6.58451e-17	0.985633	0.496	0.177	1.98938e-12	2.762	2.80226	SF3A2
2.09278e-43	1.48921	0.748	0.405	6.32292e-39	2.75045	1.84691	ARF1
1.59606e-16	1.08983	0.537	0.216	4.82218e-12	2.70944	2.48611	ACTR3
5.57809e-07	0.600738	0.138	0.031	0.0168531	2.67425	4.45161	NEK2
8.04801e-16	0.961582	0.537	0.195	2.43155e-11	2.64805	2.75385	DLX5
8.387e-11	0.758792	0.293	0.084	2.53396e-06	2.64674	3.4881	DPF2
2.05406e-82	2.07546	0.976	0.766	6.20593e-78	2.64445	1.27415	ENSGALG00010024682
2.18901e-08	0.575486	0.179	0.039	0.000661365	2.64133	4.58974	CPNE2
9.63483e-15	0.938607	0.415	0.148	2.91097e-10	2.6319	2.80405	GABARAPL2
1.58016e-12	0.969536	0.415	0.154	4.77412e-08	2.61271	2.69481	SF3B4
4.18129e-37	1.3495	0.805	0.416	1.26329e-32	2.61141	1.9351	PSMA1
7.02013e-17	1.02222	0.504	0.198	2.12099e-12	2.602	2.54545	AKR1B1
7.20934e-77	1.72308	0.927	0.615	2.17816e-72	2.59723	1.50732	LDHB
3.77976e-12	0.780473	0.309	0.093	1.14198e-07	2.59318	3.32258	DARS
6.44385e-11	0.836192	0.26	0.084	1.94688e-06	2.58821	3.09524	GTF2B
6.9292e-70	1.60837	0.927	0.579	2.09352e-65	2.57506	1.60104	PEBP1
1.12594e-11	0.866813	0.341	0.115	3.40179e-07	2.57029	2.96522	NCBP2
2.58e-13	0.929516	0.431	0.157	7.79496e-09	2.55173	2.74522	UBE2V2
7.10952e-11	0.826519	0.268	0.087	2.148e-06	2.54606	3.08046	MRPL42
3.81378e-14	0.756129	0.398	0.119	1.15226e-09	2.5289	3.34454	CHMP3
1.08416e-12	0.995442	0.415	0.164	3.27556e-08	2.51895	2.53049	SH3GLB1
3.41826e-09	0.661513	0.236	0.062	0.000103276	2.51802	3.80645	SMARCAD1
3.23903e-08	0.529245	0.171	0.036	0.000978609	2.51392	4.75	RAB27A
4.05129e-35	1.33485	0.78	0.416	1.22402e-30	2.50284	1.875	HMGN1
3.16135e-11	0.777547	0.341	0.106	9.5514e-07	2.50135	3.21698	PDCD6
7.88181e-12	0.784141	0.252	0.079	2.38133e-07	2.50131	3.18987	NSFL1C
1.23936e-06	0.503995	0.114	0.023	0.0374447	2.49806	4.95652	ISOC1
1.47509e-08	0.647792	0.211	0.055	0.00044567	2.48517	3.83636	CENPQ
3.21258e-18	0.94455	0.61	0.232	9.70618e-14	2.48352	2.62931	NIFK
7.72753e-20	1.03094	0.65	0.27	2.33472e-15	2.48188	2.40741	GTF2H5
1.73194e-10	0.736101	0.309	0.092	5.23271e-06	2.47234	3.3587	SLC25A39
1.68018e-12	0.905143	0.423	0.155	5.07633e-08	2.47017	2.72903	RPA2
7.83097e-08	0.403283	0.122	0.02	0.00236597	2.46002	6.1	CELF2
9.87749e-122	2.29025	1	0.933	2.98429e-117	2.45472	1.07181	TMSB4X
1.68393e-08	0.490818	0.13	0.026	0.000508766	2.45409	5	RMDN1
2.6516e-19	1.15672	0.496	0.234	8.01128e-15	2.45185	2.11966	ACP1
5.86302e-19	1.13382	0.577	0.267	1.77139e-14	2.45024	2.16105	PSMA5
4.51777e-13	0.911872	0.301	0.113	1.36495e-08	2.42897	2.66372	MRPL15
1.0255e-10	0.727207	0.317	0.095	3.09833e-06	2.42657	3.33684	CETN1
3.146e-16	1.06147	0.528	0.231	9.505e-12	2.42621	2.28571	OAZ2
2.32218e-10	0.473918	0.179	0.035	7.01602e-06	2.42375	5.11429	COL14A1
9.08537e-12	0.575826	0.252	0.06	2.74496e-07	2.41847	4.2	HSPA2
1.60717e-13	0.916951	0.463	0.176	4.85575e-09	2.41221	2.63068	RNF7
1.11252e-13	0.967067	0.488	0.196	3.36124e-09	2.4078	2.4898	NCBP2.1
1.16846e-52	1.54616	0.862	0.554	3.53026e-48	2.40575	1.55596	RAN
2.58436e-19	1.0953	0.602	0.277	7.80814e-15	2.38039	2.17329	PDCD5
2.67593e-08	0.75471	0.26	0.083	0.000808478	2.36415	3.13253	MRPL22
3.92374e-154	2.13685	1	0.906	1.18548e-149	2.35856	1.10375	STMN1
1.72385e-07	0.532164	0.163	0.037	0.00520827	2.3444	4.40541	BARD1
1.0353e-10	0.861224	0.366	0.135	3.12797e-06	2.33487	2.71111	GLRX2
1.87331e-07	0.388929	0.114	0.019	0.00565982	2.33357	6	MT3
3.01816e-23	1.14395	0.65	0.319	9.11877e-19	2.33094	2.03762	NUDT21
4.39137e-17	1.04348	0.512	0.23	1.32677e-12	2.32287	2.22609	PCBP2
5.20641e-17	1.02029	0.561	0.248	1.57301e-12	2.30799	2.2621	RPL7L1
1.21778e-18	1.20582	0.602	0.315	3.67928e-14	2.30446	1.91111	HN1
7.79175e-10	0.806209	0.341	0.12	2.35412e-05	2.29098	2.84167	MRPS7
1.78547e-10	0.66819	0.301	0.088	5.39444e-06	2.28551	3.42045	SIRT6
2.84039e-13	0.903056	0.496	0.196	8.58167e-09	2.28528	2.53061	MPHOSPH6
4.2565e-10	0.802309	0.358	0.127	1.28602e-05	2.26163	2.8189	UFD1L
9.09801e-11	0.824828	0.268	0.098	2.74878e-06	2.25565	2.73469	EMG1
1.94069e-15	1.02048	0.537	0.243	5.8634e-11	2.25514	2.20988	G3BP1
1.69729e-08	0.623758	0.22	0.061	0.000512801	2.24962	3.60656	CINP
4.65782e-37	1.35094	0.789	0.474	1.40727e-32	2.24872	1.66456	ENSGALG00010029333
5.33625e-59	1.47508	0.878	0.577	1.61224e-54	2.24458	1.52166	SUMO2
1.80877e-13	0.775964	0.447	0.155	5.46483e-09	2.23778	2.88387	PSMD13
1.38057e-90	1.91993	1	0.862	4.17113e-86	2.2273	1.16009	ACTG1.1
7.11714e-12	0.76337	0.382	0.131	2.1503e-07	2.22601	2.91603	PKP4
3.52919e-14	0.999096	0.528	0.237	1.06627e-09	2.22584	2.22785	COPE
1.83127e-13	0.920423	0.488	0.202	5.53283e-09	2.2236	2.41584	ETFA
9.31257e-17	1.00992	0.61	0.278	2.81361e-12	2.216	2.19424	DYNLT1
4.01017e-12	0.822786	0.366	0.136	1.21159e-07	2.21426	2.69118	HSDL2
7.55384e-11	0.414223	0.171	0.032	2.28224e-06	2.2135	5.34375	KLF3
3.3868e-08	0.654643	0.236	0.07	0.00102325	2.20708	3.37143	ERI1
4.33337e-11	0.869186	0.415	0.164	1.30924e-06	2.19947	2.53049	NOL7
1.2645e-07	0.330666	0.106	0.016	0.00382044	2.19066	6.625	NF2L
4.3982e-18	1.10035	0.569	0.287	1.32883e-13	2.18154	1.98258	DUT
3.13099e-10	0.81631	0.39	0.146	9.45965e-06	2.18055	2.67123	EIF6
3.67557e-07	0.522458	0.171	0.041	0.011105	2.17903	4.17073	ATP6V1C1
9.42105e-12	0.872068	0.407	0.163	2.84638e-07	2.1775	2.49693	BCAS2
1.30629e-07	0.401579	0.13	0.024	0.00394668	2.17522	5.41667	CDK7
1.46475e-12	0.932662	0.407	0.175	4.42546e-08	2.1691	2.32571	FAM103A1
1.22325e-18	1.09803	0.634	0.321	3.69579e-14	2.16869	1.97508	EIF4B
1.68702e-08	0.728683	0.285	0.096	0.000509699	2.16328	2.96875	CENPW
7.57895e-11	0.921732	0.366	0.156	2.28983e-06	2.16253	2.34615	UEVLD
5.81717e-06	0.532275	0.138	0.034	0.175754	2.16041	4.05882	TBP
2.71842e-17	1.06521	0.61	0.301	8.21317e-13	2.15872	2.02658	CAPZB
3.92333e-08	0.595196	0.203	0.056	0.00118535	2.15759	3.625	DNAAF10
1.13746e-17	1.18552	0.537	0.296	3.43661e-13	2.15076	1.81419	TUBB4B
2.09648e-17	0.976783	0.659	0.302	6.33409e-13	2.13146	2.18212	SDCBP2
7.39767e-43	1.33263	0.886	0.555	2.23506e-38	2.12741	1.5964	EIF3E
5.84867e-13	0.906369	0.528	0.225	1.76706e-08	2.12695	2.34667	RAB2A
7.83768e-07	0.382358	0.122	0.022	0.02368	2.12035	5.54545	CITED2
7.68551e-07	0.444821	0.138	0.029	0.0232202	2.11673	4.75862	AMOTL2
5.97106e-08	0.741077	0.228	0.08	0.00180404	2.11207	2.85	CCDC167
3.68404e-18	1.04085	0.626	0.309	1.11306e-13	2.10864	2.02589	SCP2
2.00982e-22	1.12712	0.699	0.375	6.07226e-18	2.10095	1.864	NUTF2
1.18797e-08	0.506022	0.203	0.049	0.000358921	2.09638	4.14286	GORASP1
3.99712e-12	0.800165	0.317	0.121	1.20765e-07	2.0963	2.61983	MRPL19
1.36565e-07	0.80086	0.293	0.112	0.00412604	2.09511	2.61607	CENPK
5.74419e-20	1.09546	0.675	0.356	1.73549e-15	2.07707	1.89607	PHB2
4.60065e-09	0.728032	0.325	0.114	0.000138999	2.07553	2.85088	MOSPD1
9.99748e-26	1.29639	0.699	0.439	3.02054e-21	2.06419	1.59226	PCNA
2.06597e-08	0.670471	0.187	0.061	0.000624192	2.05538	3.06557	ZFAND6
4.89185e-09	0.460605	0.187	0.042	0.000147798	2.05079	4.45238	PPAT
2.92515e-09	0.896058	0.431	0.189	8.83776e-05	2.04339	2.28042	SPC25
2.00319e-08	0.424143	0.154	0.032	0.000605223	2.04119	4.8125	CLDN1
1.40831e-09	0.313618	0.13	0.02	4.25493e-05	2.03852	6.5	ENSGALG00010002192
4.9511e-16	1.06574	0.602	0.315	1.49588e-11	2.03674	1.91111	RAC1
1.00303e-12	0.850404	0.285	0.119	3.03045e-08	2.03668	2.39496	DHFR
3.16525e-10	0.80221	0.35	0.138	9.56318e-06	2.03459	2.53623	NUP37
7.17999e-07	0.575401	0.187	0.053	0.0216929	2.03019	3.5283	NAF1
3.48285e-18	1.01872	0.675	0.339	1.05227e-13	2.02842	1.99115	PSMA3
2.6479e-09	0.79488	0.301	0.118	8.0001e-05	2.02762	2.55085	CACYBP
1.41456e-07	0.420584	0.154	0.032	0.00427382	2.02406	4.8125	PPOX
3.38091e-13	0.934878	0.528	0.244	1.02147e-08	2.02301	2.16393	ARPC3
6.28179e-07	0.531008	0.171	0.045	0.0189792	2.01783	3.8	FOPNL
1.92555e-07	0.419165	0.154	0.032	0.00581767	2.01723	4.8125	TANGO2
4.7666e-16	1.0302	0.634	0.325	1.44013e-11	2.00969	1.95077	SDCBP
1.79061e-09	0.736239	0.341	0.125	5.40997e-05	2.00846	2.728	PITPNB
2.36273e-07	0.616012	0.228	0.07	0.00713853	2.00644	3.25714	POLR3F
1.22346e-11	0.876913	0.455	0.199	3.69643e-07	2.005	2.28643	PSMD12
3.56108e-06	0.464242	0.138	0.032	0.107591	2.00204	4.3125	VSIG10
2.01421e-45	1.33846	0.886	0.593	6.08553e-41	1.99979	1.4941	YWHAQ
2.00416e-09	0.653744	0.211	0.069	6.05516e-05	1.99913	3.05797	PCID2
6.95854e-11	0.817845	0.455	0.187	2.10238e-06	1.98994	2.43316	AP3S1
3.6371e-08	0.782587	0.333	0.131	0.00109888	1.98932	2.54198	PDE6D
2.09919e-10	0.837597	0.382	0.161	6.34227e-06	1.98734	2.37267	RBM22
1.93597e-08	0.750555	0.333	0.126	0.000584915	1.98361	2.64286	ENSGALG00010024690
4.71243e-10	0.786581	0.415	0.165	1.42377e-05	1.97837	2.51515	PSMD10
8.18557e-10	0.958754	0.293	0.142	2.47311e-05	1.97827	2.06338	PTTG2
1.55566e-07	0.475011	0.179	0.043	0.00470011	1.97737	4.16279	STX8
6.60983e-11	0.847433	0.48	0.206	1.99703e-06	1.9746	2.3301	SS18
7.48226e-06	0.500564	0.138	0.035	0.226061	1.97365	3.94286	MXD4
1.64364e-05	0.390173	0.106	0.021	0.496593	1.96945	5.04762	ENSGALG00010022966
1.92634e-19	1.07461	0.667	0.367	5.82006e-15	1.95303	1.81744	BZW2
1.37363e-06	0.440628	0.146	0.033	0.0415013	1.94944	4.42424	MED22
1.57538e-16	1.02156	0.667	0.35	4.75971e-12	1.94679	1.90571	TPM3
1.62672e-11	0.772385	0.463	0.184	4.91481e-07	1.94356	2.5163	THAP8
3.81784e-07	0.525986	0.195	0.053	0.0115348	1.93523	3.67925	NT5DC1
1.76241e-11	0.743298	0.447	0.172	5.32477e-07	1.93171	2.59884	RTFDC1
7.29728e-70	1.51407	0.935	0.734	2.20473e-65	1.92869	1.27384	PRDX1
8.81639e-10	0.520245	0.252	0.068	2.6637e-05	1.92797	3.70588	VRK1
4.81676e-10	0.514612	0.236	0.063	1.45529e-05	1.92775	3.74603	CDC42SE2
8.16059e-10	0.789681	0.366	0.151	2.46556e-05	1.91406	2.42384	POLR2H
5.25933e-15	1.01004	0.667	0.352	1.589e-10	1.91391	1.89489	GDI1
9.91433e-08	0.644237	0.26	0.088	0.00299542	1.90343	2.95455	ALDH4A1
1.87829e-26	1.13722	0.78	0.467	5.67488e-22	1.89942	1.67024	ATP5C1
2.80523e-08	0.635169	0.285	0.096	0.000847544	1.88566	2.96875	MRPL53
1.57533e-07	0.652283	0.13	0.045	0.00475955	1.88437	2.88889	CCNB3
2.61391e-14	0.92968	0.65	0.322	7.89741e-10	1.87668	2.01863	BUD31
2.60015e-09	0.697004	0.358	0.133	7.85585e-05	1.87614	2.69173	DAP
1.71129e-11	0.919998	0.52	0.255	5.17032e-07	1.87607	2.03922	GLRX3
1.14485e-08	0.766905	0.276	0.113	0.000345892	1.87315	2.44248	PGD
4.79385e-09	0.619477	0.293	0.097	0.000144836	1.8712	3.02062	PDZD11
9.59632e-08	0.611734	0.26	0.085	0.00289934	1.87119	3.05882	MOB4
1.11592e-14	0.99268	0.569	0.302	3.37154e-10	1.87031	1.88411	UBE2D2
2.68584e-14	1.01261	0.602	0.326	8.11472e-10	1.8699	1.84663	RSL24D1
9.91091e-11	0.870615	0.472	0.22	2.99438e-06	1.86786	2.14545	NDUFV2
1.83923e-07	0.514823	0.203	0.056	0.00555686	1.86623	3.625	DECR2
7.2012e-19	1.02028	0.748	0.409	2.1757e-14	1.86593	1.82885	EIF3L
1.04087e-12	0.743372	0.504	0.201	3.14478e-08	1.86398	2.50746	HPF1
1.03886e-08	0.631482	0.301	0.102	0.000313871	1.86349	2.95098	C12orf73
1.22149e-10	0.815155	0.48	0.21	3.69048e-06	1.86321	2.28571	RAB7A
5.03494e-13	0.952809	0.569	0.291	1.52121e-08	1.86305	1.95533	DNAJA2
5.13446e-08	0.350181	0.138	0.026	0.00155127	1.85865	5.30769	RAB8A
2.17022e-11	0.740718	0.463	0.185	6.55687e-07	1.8538	2.5027	GPI
1.33302e-09	0.762059	0.423	0.174	4.02745e-05	1.85259	2.43103	TYMS
1.56726e-07	0.420264	0.163	0.037	0.00473516	1.85143	4.40541	ENSGALG00010027794
6.94059e-78	1.57343	1	0.851	2.09696e-73	1.84892	1.17509	UBB
6.66872e-05	0.418139	0.106	0.024	1	1.84678	4.41667	ENSGALG00010004175
1.57283e-07	0.606792	0.252	0.083	0.00475198	1.84231	3.03614	MAP2K2
6.30459e-14	1.00704	0.675	0.369	1.90481e-09	1.84215	1.82927	MRPS17
3.61163e-10	0.880938	0.439	0.21	1.09118e-05	1.84158	2.09048	PPA1
1.11162e-08	0.607183	0.293	0.097	0.000335854	1.83407	3.02062	COPS8
4.99724e-07	0.526501	0.195	0.056	0.0150982	1.83335	3.48214	TMEM11
8.78892e-22	1.08078	0.748	0.442	2.6554e-17	1.82902	1.69231	GLO1
1.05027e-07	0.645289	0.285	0.101	0.00317319	1.82087	2.82178	STIP1
7.87582e-11	0.809544	0.48	0.214	2.37952e-06	1.8158	2.24299	UCHL3
4.56032e-46	1.29191	0.911	0.65	1.37781e-41	1.81066	1.40154	ERH
5.08406e-12	0.872523	0.561	0.271	1.53605e-07	1.80622	2.07011	COX7A2L
8.00473e-08	0.705531	0.325	0.127	0.00241847	1.80549	2.55906	COMMD10
1.02225e-12	0.866498	0.561	0.27	3.08853e-08	1.80039	2.07778	AP2S1
1.09607e-09	0.828928	0.472	0.218	3.31156e-05	1.79474	2.16514	MLF2
1.44925e-05	0.499824	0.122	0.034	0.437861	1.79349	3.58824	CPNE3
4.13145e-05	0.482615	0.13	0.035	1	1.79257	3.71429	CDCA9
3.65673e-07	0.576602	0.146	0.047	0.0110481	1.79115	3.10638	PSMG2
2.19745e-07	0.554799	0.203	0.063	0.00663917	1.78769	3.22222	PPP6C
2.08381e-07	0.737635	0.293	0.121	0.00629581	1.78617	2.42149	GMNN
4.28249e-07	0.693487	0.211	0.082	0.0129387	1.78446	2.57317	C6orf203
1.71304e-08	0.756185	0.398	0.169	0.00051756	1.78084	2.35503	COPS4
3.43258e-19	1.0226	0.74	0.426	1.03708e-14	1.77635	1.73709	TOMM22
1.64873e-06	0.548814	0.203	0.063	0.049813	1.7684	3.22222	NMD3
1.29294e-25	1.17955	0.78	0.521	3.90636e-21	1.76593	1.49712	PKLR
3.48867e-06	0.447654	0.13	0.033	0.105403	1.76348	3.93939	EFHD1
8.68277e-07	0.497885	0.138	0.039	0.0262333	1.76175	3.53846	SLC9A3R1
4.00577e-33	1.15157	0.846	0.553	1.21026e-28	1.76171	1.52984	EIF3M
1.0256e-07	0.701937	0.301	0.12	0.00309865	1.76069	2.50833	FCF1
6.2341e-08	0.823611	0.382	0.179	0.00188351	1.75765	2.13408	DYNLL2
1.70655e-12	0.865656	0.618	0.305	5.15599e-08	1.75402	2.02623	RTRAF
4.10979e-06	0.390952	0.13	0.029	0.124169	1.75254	4.48276	XRCC3
7.29225e-08	0.696437	0.236	0.094	0.00220321	1.7485	2.51064	MTAP
2.74399e-11	0.877873	0.577	0.29	8.29043e-07	1.74667	1.98966	MCTS1
1.32629e-64	1.46891	0.927	0.781	4.00711e-60	1.74351	1.18694	RBM3
1.44389e-18	1.0052	0.797	0.46	4.36242e-14	1.74162	1.73261	YWHAZ
2.21449e-10	0.451157	0.22	0.057	6.69065e-06	1.74131	3.85965	NECAP2
2.59214e-08	0.829165	0.382	0.182	0.000783164	1.74033	2.0989	TXNL1
1.58812e-05	0.398987	0.122	0.028	0.479819	1.73844	4.35714	MECR
4.41714e-09	0.729801	0.407	0.171	0.000133455	1.73701	2.38012	SDHB
2.03037e-10	0.852976	0.415	0.204	6.13435e-06	1.73522	2.03431	PPID
6.27632e-14	0.879797	0.626	0.318	1.89627e-09	1.73193	1.96855	GNB1
1.19802e-07	0.710529	0.285	0.117	0.00361958	1.73078	2.4359	UBE2B
3.72824e-08	0.675132	0.228	0.089	0.00112641	1.72955	2.5618	WDR12
4.32863e-08	0.747689	0.341	0.148	0.00130781	1.72271	2.30405	SNX3
1.30617e-14	0.920435	0.634	0.339	3.94633e-10	1.7214	1.87021	BZW1
8.90947e-08	0.639668	0.309	0.115	0.00269182	1.71876	2.68696	PDCD4
5.95879e-58	1.45121	0.976	0.825	1.80033e-53	1.71683	1.18303	TMSB15B
8.66162e-59	1.34777	0.935	0.735	2.61693e-54	1.71451	1.27211	DSTN
1.10589e-07	0.7094	0.285	0.118	0.00334124	1.71338	2.41525	VDAC3
2.97117e-07	0.591135	0.252	0.087	0.00897679	1.71225	2.89655	CCNH
5.94074e-07	0.582126	0.244	0.083	0.0179487	1.71131	2.93976	TRAPPC4
3.8032e-08	0.730595	0.358	0.153	0.00114906	1.7095	2.33987	RAB5C
2.43664e-05	0.620464	0.195	0.071	0.736181	1.70409	2.74648	MAPK11
1.58867e-10	0.804765	0.52	0.246	4.79984e-06	1.70113	2.11382	TMEM167A
6.28289e-11	0.870322	0.553	0.284	1.89825e-06	1.69468	1.94718	PSMA4
2.05782e-09	0.823367	0.463	0.225	6.21728e-05	1.69431	2.05778	ZMAT2
1.08208e-05	0.334975	0.106	0.021	0.32693	1.69083	5.04762	PGM3
1.20479e-06	0.615842	0.252	0.092	0.0364005	1.68687	2.73913	NUP62
4.93775e-07	0.552037	0.22	0.072	0.0149184	1.68678	3.05556	AKR1A1
4.99272e-08	0.766815	0.398	0.181	0.00150845	1.68615	2.1989	CFAP20
8.88051e-08	0.449401	0.195	0.052	0.00268307	1.68525	3.75	SPRYD7
4.53349e-31	1.16882	0.813	0.565	1.3697e-26	1.68186	1.43894	SRSF3
3.04136e-10	0.843756	0.512	0.257	9.18887e-06	1.68094	1.99222	PHF5A
1.25629e-06	0.559056	0.195	0.065	0.0379563	1.67717	3	MRPL39
4.8877e-14	1.0004	0.642	0.383	1.47672e-09	1.6769	1.67624	TUBB2B
5.96693e-08	0.40198	0.171	0.041	0.00180279	1.67655	4.17073	OMA1
5.29928e-16	0.944108	0.699	0.394	1.60107e-11	1.67495	1.77411	HSBP1
1.0865e-07	0.592503	0.285	0.101	0.00328265	1.67191	2.82178	SMIM19
2.7309e-08	0.735098	0.407	0.179	0.000825086	1.67142	2.27374	NAA10
1.42737e-06	0.508678	0.203	0.062	0.0431251	1.66551	3.27419	LSM4
1.83986e-07	0.538835	0.244	0.079	0.00555876	1.66425	3.08861	VTA1
3.07371e-07	0.574891	0.26	0.09	0.0092866	1.6608	2.88889	MRPS34
7.85054e-07	0.600055	0.26	0.094	0.0237188	1.65973	2.76596	NDUFA9
1.41426e-05	0.488509	0.163	0.048	0.42729	1.65889	3.39583	ARPC5L
2.62984e-07	0.705765	0.293	0.125	0.00794553	1.65431	2.344	GRPEL1
2.29288e-08	0.655088	0.358	0.142	0.000692747	1.65156	2.52113	SFXN1
6.53646e-09	0.735485	0.431	0.193	0.000197486	1.64246	2.23316	UCHL5
4.58008e-06	0.61011	0.244	0.091	0.138378	1.6359	2.68132	ENSGALG00010011203
1.181e-07	0.730115	0.366	0.164	0.00356815	1.6294	2.23171	MPC1L
3.60312e-07	0.605671	0.285	0.106	0.0108861	1.62846	2.68868	TIPRL
8.09754e-05	0.581047	0.179	0.064	1	1.62512	2.79688	POP4
4.49697e-24	1.04495	0.74	0.476	1.35867e-19	1.6245	1.55462	EIF2S3
8.34357e-06	0.468002	0.163	0.047	0.252084	1.62307	3.46809	TRUB1
4.37298e-07	0.468387	0.187	0.054	0.0132121	1.62201	3.46296	NEDD9
4.36021e-28	1.06555	0.805	0.529	1.31735e-23	1.62148	1.52174	SLC25A3
7.2434e-06	0.488525	0.179	0.054	0.218845	1.61937	3.31481	DCK
4.13836e-06	0.491741	0.187	0.057	0.125032	1.61325	3.2807	TADA1
1.80699e-07	0.647032	0.309	0.124	0.00545946	1.61236	2.49194	SRI
9.92416e-14	0.927316	0.683	0.393	2.99839e-09	1.61159	1.73791	PSMB7
9.24286e-11	0.857437	0.577	0.308	2.79255e-06	1.6063	1.87338	MORF4L2
1.00463e-06	0.706504	0.325	0.143	0.0303529	1.60569	2.27273	KNSTRN
4.47879e-07	0.519775	0.228	0.074	0.0135318	1.60147	3.08108	C9orf85
5.01767e-06	0.615585	0.195	0.075	0.151599	1.60052	2.6	UBE2E1
1.29304e-07	0.464972	0.203	0.059	0.00390667	1.59982	3.44068	ENSGALG00010010850
3.81531e-07	0.327755	0.122	0.025	0.0115272	1.59944	4.88	ABI1
5.69115e-11	0.83943	0.415	0.218	1.71947e-06	1.598	1.90367	PCNP
3.73929e-09	0.72324	0.463	0.21	0.000112975	1.59457	2.20476	GRB2
4.65491e-10	0.802125	0.553	0.279	1.40639e-05	1.58988	1.98208	LASP1
7.76526e-09	0.558084	0.301	0.106	0.000234612	1.58475	2.83962	TSSC4
2.40811e-09	0.818984	0.39	0.202	7.27562e-05	1.58121	1.93069	PPP2CA
3.95963e-08	0.492419	0.244	0.076	0.00119632	1.58093	3.21053	MAX
6.72869e-08	0.315886	0.13	0.026	0.00203294	1.57943	5	ENSGALG00010020039
4.0937e-10	0.67205	0.455	0.194	1.23683e-05	1.5762	2.34536	TCEB1
1.84027e-10	0.879985	0.415	0.232	5.56e-06	1.57411	1.78879	KARS
9.56745e-21	0.59433	0.577	0.218	2.89061e-16	1.57306	2.64679	CD24
1.4527e-07	0.562712	0.285	0.102	0.00438903	1.57228	2.79412	DECR1
2.97134e-06	0.571148	0.22	0.08	0.089773	1.57066	2.75	CETN3
2.88904e-05	0.503533	0.171	0.055	0.872865	1.56553	3.10909	C21H1orf174
1.91105e-09	0.587906	0.26	0.098	5.77386e-05	1.55975	2.65306	RAB18
5.54172e-06	0.55794	0.22	0.079	0.167432	1.55376	2.78481	METTL3
1.0433e-05	0.485738	0.179	0.056	0.315211	1.55263	3.19643	THG1L
0.000138431	0.553307	0.171	0.061	1	1.55107	2.80328	HES4
1.94055e-06	0.476726	0.195	0.06	0.0586298	1.54936	3.25	FBXO3
4.41137e-16	0.913009	0.756	0.446	1.33281e-11	1.54761	1.69507	ZNF706
4.90614e-06	0.487217	0.187	0.059	0.148229	1.54423	3.16949	OSTF1
1.03359e-06	0.776264	0.358	0.18	0.031228	1.5439	1.98889	FANCL
4.02901e-09	0.7644	0.496	0.246	0.000121728	1.54123	2.01626	MYL6
6.63739e-26	1.07744	0.886	0.62	2.00535e-21	1.5397	1.42903	DYL1
2.52732e-05	0.390248	0.13	0.033	0.763579	1.53734	3.93939	ING3
7.0894e-07	0.682282	0.317	0.141	0.0214192	1.53392	2.24823	RNPS1
6.64586e-07	0.481009	0.22	0.069	0.0200791	1.53365	3.18841	IFT52
1.28391e-05	0.72569	0.285	0.135	0.387908	1.53201	2.11111	RBM7
1.71524e-07	0.579759	0.301	0.114	0.00518225	1.53077	2.64035	RPF1
2.30949e-06	0.602983	0.276	0.109	0.0697767	1.52682	2.53211	ISCA2
9.68554e-17	0.973823	0.715	0.458	2.92629e-12	1.52027	1.56114	CBX3
3.99768e-08	0.700432	0.423	0.195	0.00120782	1.5194	2.16923	PPP1RL
2.41506e-13	0.887022	0.715	0.418	7.29661e-09	1.51727	1.71053	UQCRB
6.54357e-05	0.439718	0.138	0.04	1	1.51703	3.45	DBT
0.000233352	0.52924	0.146	0.051	1	1.51508	2.86275	DPH5
2.41002e-06	0.564853	0.252	0.094	0.0728141	1.51429	2.68085	ATP23
7.79415e-06	0.469144	0.171	0.053	0.235485	1.51365	3.22642	THOC3
3.84952e-09	0.826781	0.463	0.253	0.000116306	1.51304	1.83004	PSMC6
8.68687e-06	0.488556	0.179	0.058	0.262456	1.50779	3.08621	NUP54
7.51439e-11	0.885163	0.585	0.345	2.27032e-06	1.50093	1.69565	TCP1
1.61244e-11	0.731725	0.602	0.294	4.87166e-07	1.49829	2.04762	PPIH
2.63765e-11	0.880945	0.61	0.359	7.96914e-07	1.49687	1.69916	PSMA6
1.02594e-06	0.567224	0.276	0.105	0.0309968	1.49099	2.62857	ATP6V1E1
2.00958e-06	0.432754	0.179	0.052	0.0607154	1.48967	3.44231	DUS2
7.52377e-07	0.356799	0.146	0.035	0.0227316	1.48836	4.17143	WASHC3
1.48593e-08	0.76688	0.472	0.244	0.000448943	1.48347	1.93443	PHB1
0.000106658	0.377125	0.114	0.029	1	1.48249	3.93103	TMEM177
5.24403e-07	0.687172	0.366	0.17	0.0158438	1.47944	2.15294	GHITM
5.11006e-08	0.56252	0.309	0.118	0.0015439	1.47304	2.61864	TRAPPC3
1.03619e-22	0.98852	0.789	0.531	3.13063e-18	1.46882	1.48588	VDAC2
0.00013105	0.346359	0.106	0.025	1	1.46856	4.24	ENSGALG00010005424
4.5281e-05	0.43038	0.146	0.043	1	1.46129	3.39535	CASP8
2.29924e-06	0.484223	0.211	0.07	0.0694668	1.45959	3.01429	PAIP1
5.80432e-05	0.625883	0.228	0.098	1	1.45613	2.32653	FXR1
1.57257e-06	0.7082	0.333	0.162	0.047512	1.45574	2.05556	RIDA
0.000177474	0.516375	0.163	0.058	1	1.45119	2.81034	TIPIN
2.88356e-05	0.572157	0.228	0.09	0.871211	1.44946	2.53333	UTP6
6.52699e-08	0.611659	0.374	0.158	0.001972	1.44785	2.36709	SUCLG1
4.3507e-07	0.673952	0.309	0.144	0.0131448	1.44619	2.14583	PSMD14
1.43887e-21	0.963214	0.911	0.607	4.34724e-17	1.44561	1.50082	PRELID1
1.42867e-05	0.458981	0.179	0.057	0.431643	1.44136	3.14035	BAG1
3.43105e-08	0.738604	0.472	0.242	0.00103662	1.44058	1.95041	HADH
1.01389e-06	0.661554	0.341	0.157	0.0306325	1.43688	2.17197	MRPL21
5.93857e-08	0.616619	0.382	0.164	0.00179422	1.43627	2.32927	ASF1A
5.99906e-08	0.538228	0.301	0.113	0.00181249	1.43369	2.66372	DPAGT1
3.49924e-05	0.787268	0.26	0.143	1	1.4314	1.81818	CDC20
1.6902e-05	0.455776	0.179	0.057	0.510661	1.4313	3.14035	GPX8
1.01932e-08	0.777318	0.537	0.292	0.000307966	1.42952	1.83904	TALDO1
2.16365e-07	0.604465	0.35	0.148	0.00653703	1.42948	2.36486	DTD1
1.89789e-16	1.11895	0.455	0.357	5.73408e-12	1.42611	1.27451	UBB.1
2.05758e-07	0.731914	0.48	0.247	0.00621657	1.42234	1.94332	UBE2F
1.40764e-05	0.512241	0.211	0.076	0.425291	1.42214	2.77632	PDDC1
7.45629e-07	0.562684	0.293	0.116	0.0225277	1.42126	2.52586	ECI1
5.91528e-15	0.948789	0.626	0.418	1.78718e-10	1.42091	1.49761	RANBP1
0.000111359	0.403988	0.13	0.037	1	1.41942	3.51351	PLK2
1.09993e-07	0.653197	0.415	0.191	0.0033232	1.41925	2.17277	NTMT1
6.28739e-10	0.763115	0.618	0.333	1.89961e-05	1.41623	1.85586	ARPC4
4.75368e-19	0.923419	0.78	0.509	1.43623e-14	1.41506	1.53242	SNRPD3
4.2094e-05	0.416664	0.146	0.043	1	1.41472	3.39535	TCEANC2
1.3903e-14	0.93001	0.65	0.43	4.20053e-10	1.40583	1.51163	SLC25A5
4.1515e-07	0.447301	0.22	0.07	0.0125429	1.4058	3.14286	RAP1A
1.66092e-15	0.897463	0.756	0.483	5.01813e-11	1.40472	1.56522	ENSGALG00010023320
1.51063e-05	0.489806	0.203	0.071	0.456406	1.40043	2.85915	DNAJC18
6.45702e-08	0.574008	0.358	0.147	0.00195086	1.39792	2.43537	SF3B6
2.58697e-05	0.553425	0.138	0.055	0.781601	1.38859	2.50909	GSTA3
5.75141e-06	0.473306	0.211	0.072	0.173767	1.38705	2.93056	PRKAG2
9.30411e-08	0.704685	0.407	0.207	0.00281105	1.38554	1.96618	PDCL3
0.000706264	0.425118	0.114	0.035	1	1.38467	3.25714	ENSGALG00010009595
2.17511e-05	0.415807	0.163	0.049	0.657167	1.3832	3.32653	PARP16
1.01361e-08	0.580604	0.374	0.157	0.000306241	1.3831	2.38217	ENSGALG00010022034
9.0002e-07	0.686915	0.39	0.194	0.0271923	1.38091	2.01031	GSTM2
0.000127498	0.483762	0.171	0.06	1	1.37872	2.85	CMC2
4.08407e-08	0.648417	0.447	0.211	0.00123392	1.37366	2.11848	GTPBP4
6.48223e-05	0.422693	0.146	0.045	1	1.37141	3.24444	KATNBL1
2.92729e-09	0.640331	0.488	0.228	8.84422e-05	1.37053	2.14035	MRPL28
3.20764e-05	0.512959	0.211	0.079	0.969124	1.37005	2.67089	CCNG1
1.58853e-61	1.2735	0.992	0.926	4.79943e-57	1.36427	1.07127	H3F3B
2.73518e-05	0.663121	0.22	0.107	0.826379	1.36343	2.05607	NUF2
6.88798e-05	0.433157	0.154	0.049	1	1.36135	3.14286	SUOX
1.56965e-05	0.432946	0.179	0.057	0.474238	1.3596	3.14035	PTGR1
1.76314e-05	0.334502	0.13	0.032	0.532698	1.35891	4.0625	GTF2H3
4.33314e-05	0.333607	0.114	0.028	1	1.35826	4.07143	RNF138
2.07554e-07	0.431029	0.195	0.062	0.00627082	1.35566	3.14516	ASAP2
1.25975e-06	0.56544	0.309	0.129	0.0380607	1.35443	2.39535	HIBCH
1.58633e-06	0.387835	0.171	0.049	0.0479277	1.35346	3.4898	GSTK1
9.06271e-12	0.784424	0.683	0.396	2.73812e-07	1.35293	1.72475	CCT2
7.02625e-07	0.694703	0.366	0.188	0.0212284	1.35245	1.94681	PAIP2B
5.5635e-08	0.720412	0.488	0.26	0.0016809	1.35216	1.87692	PSMC2
4.71638e-06	0.526463	0.236	0.092	0.142496	1.35049	2.56522	TUBAL3
3.72764e-05	0.402658	0.154	0.046	1	1.34803	3.34783	RPP30
1.42765e-06	0.54077	0.293	0.118	0.0431337	1.34276	2.48305	ENSGALG00010009035
5.59967e-07	0.451039	0.22	0.074	0.0169183	1.34093	2.97297	AMD1
3.05102e-08	0.415919	0.203	0.063	0.000921805	1.34018	3.22222	FAM3C
2.75202e-58	1.31616	0.984	0.967	8.31468e-54	1.3393	1.01758	ACTB
8.55485e-11	0.694739	0.626	0.325	2.58468e-06	1.33817	1.92615	NDUFA10
1.3249e-05	0.536604	0.187	0.075	0.400293	1.33793	2.49333	MED21
1.02652e-06	0.437511	0.211	0.069	0.0310143	1.3379	3.05797	RNF141
5.01931e-07	0.674188	0.447	0.226	0.0151648	1.33346	1.97788	TMED2
9.02885e-74	1.28326	1	0.963	2.72789e-69	1.33256	1.03842	RPL3
0.000363633	0.519696	0.146	0.057	1	1.33115	2.5614	ANKRD49
2.69038e-06	0.642845	0.374	0.181	0.0812845	1.32831	2.0663	UTP11
3.1533e-06	0.403032	0.171	0.052	0.0952706	1.32536	3.28846	RNF34
2.63887e-05	0.59862	0.276	0.125	0.797282	1.32175	2.208	ADRM1
5.14047e-09	0.569026	0.39	0.168	0.000155309	1.32095	2.32143	POLD2
1.10438e-08	0.522202	0.341	0.135	0.000333667	1.31904	2.52593	GCLM
7.32225e-05	0.530946	0.211	0.085	1	1.31799	2.48235	CPSF4
2.14407e-05	0.614504	0.268	0.125	0.647787	1.3175	2.144	ARL5B
0.000112749	0.491764	0.187	0.07	1	1.31371	2.67143	UGP2
1.44871e-06	0.654034	0.407	0.203	0.0437698	1.31129	2.00493	SKA2
5.79351e-05	0.418211	0.163	0.052	1	1.31093	3.13462	ECI2
2.39302e-07	0.638185	0.431	0.21	0.00723002	1.3098	2.05238	SEC13
1.31542e-13	0.858419	0.74	0.486	3.97427e-09	1.30706	1.52263	EIF5
5.26218e-06	0.557059	0.293	0.125	0.158986	1.30575	2.344	EIF2B2
4.46257e-30	1.02125	0.943	0.738	1.34828e-25	1.30492	1.27778	HMGN5
0.000624706	0.367778	0.106	0.03	1	1.29948	3.53333	ARIH2
3.60251e-05	0.42456	0.171	0.056	1	1.29642	3.05357	MLST8
2.45243e-09	0.624477	0.512	0.247	7.40954e-05	1.29446	2.07287	SRP14
4.00901e-07	0.298346	0.13	0.03	0.0121124	1.29283	4.33333	KREMEN1
5.14862e-06	0.583137	0.317	0.143	0.155555	1.29269	2.21678	RAP1B
1.00426e-10	0.781208	0.65	0.393	3.03416e-06	1.29207	1.65394	MDH1
6.48465e-05	0.528514	0.22	0.09	1	1.29192	2.44444	ENSGALG00010013442
2.63931e-06	0.457362	0.22	0.078	0.0797416	1.29	2.82051	CEBPG
3.84248e-06	0.491335	0.244	0.093	0.116093	1.28909	2.62366	RPS19BP1
0.000638389	0.395502	0.114	0.035	1	1.28821	3.25714	GSS
5.66396e-06	0.657354	0.382	0.195	0.171125	1.28774	1.95897	PNRC2
5.74875e-13	0.826349	0.724	0.467	1.73687e-08	1.28111	1.55032	ATP6V1G1
2.39929e-05	0.692437	0.333	0.18	0.724898	1.28101	1.85	RRM2
2.21655e-06	0.689264	0.455	0.245	0.0669686	1.28006	1.85714	EIF4A3
1.08153e-07	0.673389	0.472	0.249	0.00326763	1.27646	1.89558	EIF2S1
2.52376e-09	0.701771	0.585	0.322	7.62505e-05	1.27496	1.81677	EIF1AX
1.32777e-06	0.527537	0.309	0.128	0.040116	1.27351	2.41406	TXNL4A
0.00014105	0.645466	0.268	0.136	1	1.27195	1.97059	SLC25A17
5.1914e-05	0.548417	0.236	0.102	1	1.26889	2.31373	CASP3
2.80774e-07	0.663014	0.48	0.251	0.00848302	1.26791	1.91235	PARK7
0.000169532	0.363741	0.122	0.035	1	1.2679	3.48571	CDK5RAP3
6.71505e-06	0.57174	0.317	0.143	0.202882	1.26742	2.21678	CISD1
2.76097e-06	0.66316	0.407	0.213	0.0834172	1.26716	1.9108	RPA3
6.69616e-07	0.549761	0.341	0.148	0.0202311	1.26668	2.30405	IMP4
5.00821e-07	0.634126	0.431	0.216	0.0151313	1.26532	1.99537	TMPO
4.03096e-05	0.556506	0.268	0.118	1	1.26393	2.27119	DDTL
6.09117e-09	0.597349	0.463	0.219	0.000184032	1.26289	2.11416	POLE3
5.03134e-05	0.520259	0.228	0.094	1	1.2619	2.42553	BECN1
1.06091e-10	0.682353	0.659	0.357	3.20534e-06	1.25958	1.84594	LSM3
1.312e-12	0.867702	0.87	0.6	3.96394e-08	1.25817	1.45	MDK
2.62371e-10	0.728547	0.683	0.398	7.927e-06	1.25024	1.71608	PFDN4
2.07834e-05	0.562961	0.293	0.132	0.627929	1.2496	2.2197	FH
2.85548e-09	0.604311	0.488	0.236	8.62725e-05	1.24959	2.0678	MRPS25
3.75127e-06	0.658592	0.415	0.219	0.113337	1.24802	1.89498	PRPF19
4.47524e-06	0.436296	0.203	0.071	0.13521	1.24744	2.85915	SEC22B
3.15374e-06	0.636894	0.407	0.208	0.0952841	1.24623	1.95673	NDUFAF1
8.00893e-05	0.353953	0.13	0.037	1	1.24362	3.51351	PRIM2
6.36437e-07	0.592028	0.39	0.186	0.0192287	1.24135	2.09677	NXN
8.06102e-07	0.51054	0.301	0.124	0.0243548	1.23929	2.42742	RAB3IP
8.56922e-07	0.376489	0.187	0.057	0.0258902	1.23515	3.2807	PYM1
9.60808e-05	0.302912	0.114	0.028	1	1.23328	4.07143	C11orf54
4.41122e-12	0.815761	0.813	0.538	1.33276e-07	1.23274	1.51115	ENSGALG00010010771
5.80569e-08	0.652462	0.528	0.28	0.00175407	1.23036	1.88571	NDUFV1
9.17373e-06	0.580065	0.333	0.157	0.277166	1.23033	2.12102	BRIX1
2.35018e-05	0.508497	0.244	0.101	0.71006	1.22845	2.41584	TRAPPC2
0.000148071	0.421783	0.163	0.056	1	1.22769	2.91071	ENSGALG00010005534
0.000166599	0.518378	0.22	0.093	1	1.22627	2.36559	CENPH
8.36545e-06	0.477416	0.244	0.095	0.252745	1.2262	2.56842	LEF1
0.00113307	0.442114	0.138	0.05	1	1.22024	2.76	NSG1
7.27168e-06	0.464776	0.244	0.093	0.219699	1.21941	2.62366	NUP43
4.57407e-05	0.450147	0.195	0.072	1	1.21915	2.70833	PDCD10
6.27947e-09	0.439804	0.285	0.103	0.000189722	1.21693	2.76699	METTL5
2.01186e-08	0.645078	0.545	0.289	0.000607844	1.2165	1.88581	VAPA
0.000111999	0.611058	0.203	0.102	1	1.21613	1.9902	ENSGALG00010013512
7.17777e-07	0.610932	0.439	0.222	0.0216862	1.20811	1.97748	SRP19
7.47763e-06	0.285822	0.114	0.027	0.225922	1.2068	4.22222	NARS2
8.30934e-05	0.406791	0.163	0.055	1	1.20558	2.96364	TSTA3
0.000159248	0.429119	0.171	0.061	1	1.20294	2.80328	MRRFP1
2.18485e-06	0.492853	0.268	0.11	0.0660109	1.20077	2.43636	COX19
5.79175e-05	0.55316	0.26	0.12	1	1.19851	2.16667	PRIM1
0.00132063	0.388686	0.114	0.037	1	1.19757	3.08108	IMPA2
0.000200674	0.411325	0.154	0.053	1	1.19517	2.90566	BCL2L1
4.67729e-07	0.616529	0.463	0.239	0.0141315	1.19436	1.93724	SNRPC
0.000348988	0.397791	0.138	0.046	1	1.19337	3	TAMM41
1.2981e-05	0.590133	0.333	0.165	0.392194	1.191	2.01818	MRPS10
2.77952e-09	0.494574	0.366	0.152	8.39775e-05	1.19088	2.40789	SELENOF
6.38162e-10	0.757273	0.561	0.357	1.92808e-05	1.19	1.57143	SKP1
1.54713e-09	0.742235	0.707	0.441	4.67435e-05	1.18993	1.60317	EIF3D
6.20433e-07	0.613435	0.285	0.147	0.0187451	1.18931	1.93878	COMMD5
3.18588e-09	0.531222	0.423	0.189	9.62549e-05	1.18893	2.2381	POLR1D
1.5369e-09	0.751513	0.667	0.423	4.64342e-05	1.18501	1.57683	C7orf73
0.000302494	0.384883	0.138	0.045	1	1.18031	3.06667	ENSGALG00010000458
5.44845e-09	0.754768	0.642	0.411	0.000164614	1.17898	1.56204	HNRNPK
0.000355205	0.357457	0.122	0.037	1	1.17864	3.2973	ENSGALG00010001285
8.24337e-53	1.09594	1	0.931	2.49057e-48	1.17717	1.07411	HNRNPA1
2.24016e-08	0.544933	0.423	0.196	0.00067682	1.17606	2.15816	BABAM1
0.000120247	0.677966	0.358	0.207	1	1.17252	1.72947	ARL1
6.70978e-05	0.549324	0.285	0.134	1	1.16834	2.12687	PSMD9
4.54841e-07	0.380802	0.187	0.061	0.0137421	1.16738	3.06557	OXR1
3.5686e-05	0.53661	0.276	0.127	1	1.16618	2.17323	ACOT13
5.07225e-05	0.594999	0.341	0.174	1	1.16606	1.95977	DPY30
1.06704e-56	1.12507	1	0.965	3.22385e-52	1.16588	1.03627	TPT1
0.000309792	0.436206	0.171	0.064	1	1.16549	2.67188	MTHFS
1.43715e-08	0.504935	0.39	0.169	0.000434205	1.16524	2.30769	INIP
0.00161792	0.418379	0.114	0.041	1	1.1633	2.78049	C12orf4
3.7327e-07	0.517459	0.35	0.156	0.0112776	1.16097	2.24359	POLD3
0.000420259	0.528455	0.228	0.104	1	1.15853	2.19231	CMC1
7.35616e-05	0.407601	0.179	0.063	1	1.1581	2.84127	PMM2
0.00029155	0.609059	0.211	0.111	1	1.15776	1.9009	AURKA
1.02368e-06	0.33239	0.146	0.042	0.0309286	1.15545	3.47619	LIFR
0.000167419	0.486603	0.22	0.093	1	1.1511	2.36559	CNOT8
0.000687858	0.363246	0.114	0.036	1	1.15028	3.16667	FASTKD2
7.61662e-05	0.403307	0.171	0.06	1	1.14942	2.85	ALDH3A2
2.72336e-10	0.72513	0.699	0.441	8.2281e-06	1.14936	1.58503	PSMB1
6.60538e-09	0.539368	0.447	0.21	0.000199568	1.14808	2.12857	UBE2H
0.000551859	0.415539	0.138	0.05	1	1.14689	2.76	EED
1.44722e-05	0.463623	0.252	0.102	0.437248	1.14542	2.47059	EMC2
9.3721e-06	0.592883	0.39	0.202	0.283159	1.14468	1.93069	TSN
0.00141368	0.5899	0.244	0.126	1	1.14235	1.93651	CKS2
0.00111586	0.344439	0.106	0.032	1	1.14095	3.3125	PUS3
0.000201177	0.569976	0.268	0.134	1	1.13995	2	RUVBL1
0.00196941	0.460392	0.146	0.059	1	1.13928	2.47458	MICU1
4.62448e-46	1.01966	0.992	0.891	1.39719e-41	1.13524	1.11336	H3F3C
3.68782e-05	0.522975	0.293	0.135	1	1.13505	2.17037	DOHH
3.94284e-05	0.483543	0.244	0.104	1	1.13447	2.34615	RANGAP1
1.60055e-05	0.635414	0.423	0.237	0.483575	1.13409	1.78481	MAD2L1
0.00084834	0.331385	0.106	0.031	1	1.13312	3.41935	HDHD2
2.22469e-06	0.671186	0.496	0.294	0.0672145	1.13234	1.68707	PRDX6
3.30836e-07	0.600234	0.496	0.263	0.00999555	1.132	1.88593	SRSF7L
1.53344e-08	0.633502	0.602	0.337	0.000463299	1.13166	1.78635	LSM6
6.36893e-08	0.728584	0.569	0.367	0.00192424	1.1296	1.55041	EIF3I
8.48538e-23	0.895983	0.943	0.749	2.56369e-18	1.12805	1.25901	GPX1
2.32548e-05	0.42556	0.22	0.083	0.702599	1.12799	2.6506	PEPD
4.07672e-07	0.619766	0.52	0.286	0.012317	1.12685	1.81818	EBNA1BP2
0.00371791	0.625408	0.252	0.14	1	1.12573	1.8	NUSAP1
7.58334e-14	0.810878	0.854	0.616	2.29115e-09	1.12417	1.38636	YWHAE
7.3587e-08	0.581883	0.504	0.261	0.00222328	1.12364	1.93103	CHCHD3
0.000176267	0.340081	0.122	0.037	1	1.12135	3.2973	SCARB2
2.96242e-06	0.255536	0.114	0.026	0.0895036	1.12043	4.38462	ENSGALG00010018506
7.56558e-06	0.337655	0.146	0.044	0.228579	1.1204	3.31818	PRRC1
5.21754e-06	0.501748	0.317	0.142	0.157637	1.1201	2.23239	ENSGALG00010021669
0.000100665	0.672983	0.439	0.264	1	1.11909	1.66288	RFC5
7.32056e-06	0.448299	0.252	0.101	0.221176	1.11853	2.49505	CIAPIN1
4.15566e-06	0.594659	0.439	0.234	0.125555	1.11562	1.87607	CHMP4B
3.08989e-07	0.596838	0.504	0.27	0.00933549	1.1141	1.86667	SSB
4.37933e-05	0.46938	0.244	0.103	1	1.11193	2.36893	ENOPH1
5.21893e-07	0.584524	0.48	0.253	0.015768	1.10898	1.89723	HIKESHI
1.25097e-05	0.359297	0.154	0.05	0.377956	1.10663	3.08	SPATA5
7.81372e-46	1.01458	1	0.917	2.36076e-41	1.10641	1.09051	FTH1
1.24367e-06	0.316942	0.146	0.042	0.0375751	1.10175	3.47619	MNAT1
1.00805e-08	0.424217	0.293	0.113	0.000304561	1.09996	2.59292	ENSGALG00010012893
6.83773e-09	0.734227	0.642	0.43	0.000206588	1.09622	1.49302	CCT6A
0.000276404	0.485169	0.228	0.101	1	1.09523	2.25743	PDHB
0.00398008	0.391541	0.106	0.038	1	1.09219	2.78947	MED8
2.26712e-09	0.488549	0.382	0.171	6.84966e-05	1.09138	2.23392	YWHAG
8.47701e-05	0.479864	0.252	0.111	1	1.08942	2.27027	C1orf52
0.00173377	0.458319	0.114	0.048	1	1.08851	2.375	ENSGALG00010006685
3.18675e-09	0.702759	0.732	0.473	9.62812e-05	1.08757	1.54757	SF3B5
4.65285e-06	0.339817	0.163	0.051	0.140576	1.08608	3.19608	TRIM28
5.72858e-05	0.621406	0.374	0.214	1	1.08601	1.74766	MRPL48
1.48688e-05	0.513969	0.325	0.154	0.449232	1.08467	2.11039	AK2
0.00023041	0.353116	0.138	0.045	1	1.08289	3.06667	EEF1AKMT1
4.8619e-06	0.541353	0.374	0.187	0.146893	1.08271	2	ARHGDIB
1.2532e-05	0.590969	0.423	0.231	0.378629	1.08216	1.83117	SUGT1
0.000518935	0.482008	0.211	0.094	1	1.08195	2.24468	NT5C3A
8.69441e-06	0.389698	0.211	0.076	0.262684	1.08192	2.77632	UTP15
0.000434452	0.360536	0.138	0.046	1	1.08161	3	GABPB2
4.98043e-14	0.864908	0.74	0.592	1.50474e-09	1.08114	1.25	TUBA1A
9.40203e-10	0.618054	0.675	0.386	2.84064e-05	1.08079	1.7487	NDUFA12
0.000124463	0.441474	0.203	0.083	1	1.07975	2.44578	MRPL47
4.03179e-06	0.464878	0.276	0.119	0.121812	1.0782	2.31933	TACC3
1.30916e-05	0.471737	0.293	0.129	0.395538	1.07147	2.27132	GSTO2
0.00112849	0.333541	0.106	0.033	1	1.07137	3.21212	HUS1
2.29508e-05	0.430052	0.236	0.095	0.693414	1.06834	2.48421	VAMP4
4.34031e-06	0.476419	0.309	0.138	0.131134	1.06676	2.23913	COA6
1.56421e-07	0.465649	0.341	0.149	0.00472594	1.06568	2.28859	GTF3C6
0.000102705	0.645022	0.211	0.128	1	1.06328	1.64844	AKR1B10
1.13251e-06	0.529736	0.415	0.207	0.0342165	1.06203	2.00483	OTUB1
9.52619e-05	0.288335	0.114	0.031	1	1.06033	3.67742	PAAF1
1.34115e-05	0.580364	0.431	0.236	0.405203	1.0599	1.82627	ACAT1
8.31043e-06	0.397269	0.154	0.058	0.251083	1.05482	2.65517	EXOSC7
0.00063863	0.535204	0.26	0.132	1	1.05419	1.9697	CNOT9
0.000220907	0.411982	0.179	0.07	1	1.0535	2.55714	LIMD1
1.9331e-09	0.610164	0.675	0.391	5.84049e-05	1.05335	1.72634	FAM32A
8.14877e-07	0.502959	0.374	0.179	0.0246199	1.05087	2.08939	ENSGALG00010029311
3.40256e-09	0.621295	0.683	0.404	0.000102801	1.05036	1.69059	HNRNPR
0.000731895	0.509165	0.179	0.087	1	1.04759	2.05747	GPN3
5.86903e-08	0.538046	0.463	0.239	0.00177321	1.04232	1.93724	SMC3
2.15036e-05	0.591013	0.439	0.249	0.64969	1.04199	1.76305	PSMD4
2.05868e-06	0.563935	0.472	0.256	0.0621989	1.03976	1.84375	PGLS
0.000110868	0.58332	0.309	0.174	1	1.0359	1.77586	SARNP
0.000142806	0.444506	0.228	0.098	1	1.03416	2.32653	MAP1LC3B
0.000788695	0.410565	0.146	0.058	1	1.03349	2.51724	RIOK2
0.000379738	0.566703	0.333	0.183	1	1.03121	1.81967	ID2
0.0019806	0.343571	0.114	0.038	1	1.03071	3	CSNK1G1
2.66458e-05	0.607599	0.366	0.216	0.805051	1.02954	1.69444	PSMB3
0.0017855	0.3297	0.106	0.034	1	1.02789	3.11765	GADD45B
2.12915e-58	1.01424	1	0.987	6.4328e-54	1.0276	1.01317	RPL4
1.39193e-13	0.763243	0.829	0.616	4.20543e-09	1.02716	1.34578	SRSF7L.1
8.38947e-05	0.573427	0.333	0.186	1	1.02662	1.79032	SNX32
9.90046e-05	0.270909	0.106	0.028	1	1.02558	3.78571	TRIT1
0.00253074	0.440106	0.163	0.07	1	1.02482	2.32857	C21orf91
1.95924e-05	0.268654	0.122	0.032	0.591944	1.02424	3.8125	ENSGALG00010026334
5.66294e-05	0.339228	0.163	0.054	1	1.02397	3.01852	NUP35
0.000338675	0.433487	0.203	0.086	1	1.02323	2.36047	PSMC3IP
6.90556e-08	0.684271	0.602	0.404	0.00208638	1.01963	1.4901	SRSF6
8.04261e-08	0.679078	0.504	0.336	0.00242991	1.01862	1.5	CCT8
3.76972e-05	0.395687	0.211	0.082	1	1.01817	2.57317	FARSB
3.02735e-06	0.266923	0.122	0.032	0.0914653	1.01764	3.8125	RIOK3
0.000156889	0.500048	0.276	0.136	1	1.0148	2.02941	STRAP
0.000121952	0.428377	0.22	0.093	1	1.01336	2.36559	POLE2
6.18835e-05	0.484352	0.301	0.144	1	1.01243	2.09028	MTX2
4.74985e-06	0.752702	0.341	0.254	0.143507	1.01052	1.34252	TUBA5
0.00349591	0.363292	0.114	0.041	1	1.01013	2.78049	HSPA14
0.00392121	0.434101	0.114	0.049	1	1.00995	2.32653	TRIM65
0.000182219	0.441293	0.228	0.1	1	1.00615	2.28	CHTF8
1.36393e-05	0.468265	0.309	0.144	0.412083	1.00482	2.14583	TIMM9
0.000410026	0.442703	0.211	0.093	1	1.00441	2.26882	FRG1BP
0.000661996	0.429597	0.187	0.08	1	1.00418	2.3375	ENSGALG00010015356
7.74924e-56	0.992657	1	0.989	2.34128e-51	1.0037	1.01112	RPL8
1.3732e-05	0.434151	0.268	0.116	0.414886	1.00304	2.31034	PRORSD1P
0.0005307	0.381061	0.163	0.062	1	1.00182	2.62903	MED27
0.000108663	0.512243	0.325	0.167	1	0.99688	1.94611	DPM1
0.00275583	0.328944	0.106	0.035	1	0.996231	3.02857	C1H12ORF66
0.000265812	0.412154	0.203	0.084	1	0.996038	2.41667	ENSGALG00010020138
1.05846e-07	0.664022	0.699	0.466	0.00319793	0.996033	1.5	CYCS
4.17712e-07	0.612727	0.61	0.376	0.0126203	0.994052	1.62234	BTF3L4
8.03099e-05	0.298018	0.13	0.039	1	0.993394	3.33333	RWDD2B
2.15977e-05	0.386232	0.203	0.079	0.652531	0.99247	2.56962	HBS1L
5.65338e-05	0.315741	0.138	0.044	1	0.99028	3.13636	C16orf87
1.27113e-07	0.608056	0.659	0.405	0.00384048	0.989405	1.62716	PFDN5
0.00987117	0.437928	0.122	0.054	1	0.989392	2.25926	ENSGALG00010016923
3.78031e-06	0.413761	0.26	0.109	0.114215	0.986952	2.38532	ENSGALG00010028196
0.000280266	0.398622	0.146	0.059	1	0.98642	2.47458	SAE1
7.83948e-06	0.51766	0.415	0.218	0.236854	0.985454	1.90367	DCTN3
7.79526e-05	0.477572	0.293	0.142	1	0.985413	2.06338	DTYMK
8.56555e-11	0.686904	0.78	0.544	2.58791e-06	0.9849	1.43382	SOD1
0.00132977	0.414011	0.171	0.072	1	0.983276	2.375	SLU7
1.04947e-05	0.542972	0.447	0.247	0.317078	0.982626	1.80972	CLNS1A
2.55079e-06	0.507636	0.423	0.219	0.0770669	0.980503	1.93151	UQCRC2
5.87455e-13	0.755323	0.821	0.634	1.77488e-08	0.978108	1.29495	HMGB3
2.10752e-47	0.960691	1	0.984	6.36746e-43	0.976312	1.01626	RPL7
0.000285214	0.461031	0.252	0.119	1	0.976301	2.11765	SMN
4.98634e-05	0.406423	0.228	0.095	1	0.975414	2.4	NELFCD
8.7496e-05	0.326711	0.146	0.049	1	0.973466	2.97959	MID1IP1
0.00265914	0.463619	0.195	0.093	1	0.972104	2.09677	UCHL1
0.00260595	0.366334	0.13	0.049	1	0.971907	2.65306	GALE
1.57554e-06	0.709656	0.764	0.558	0.0476018	0.971643	1.36918	HMGB2
5.49211e-12	0.756535	0.821	0.64	1.65933e-07	0.970493	1.28281	HNRNPH3
2.00146e-09	0.681755	0.764	0.538	6.047e-05	0.968142	1.42007	ATP5H
5.262e-06	0.545453	0.48	0.271	0.158981	0.966117	1.77122	SNRPA1
1.41421e-05	0.274545	0.13	0.037	0.427276	0.964617	3.51351	SMIM15
0.000160592	0.483321	0.301	0.151	1	0.963441	1.99338	DBNL
2.67496e-06	0.268734	0.154	0.043	0.0808186	0.962444	3.5814	RNF126
5.11643e-08	0.640565	0.707	0.471	0.00154583	0.961527	1.50106	PSMA7
4.41461e-11	0.692743	0.854	0.616	1.33379e-06	0.960393	1.38636	RHOA
0.000147604	0.55352	0.35	0.202	1	0.959069	1.73267	CAPZA1
5.13575e-44	0.934536	1	0.975	1.55166e-39	0.958498	1.02564	RPL6
0.00238325	0.316142	0.106	0.035	1	0.95746	3.02857	ENSGALG00010027092
0.000357433	0.455334	0.252	0.12	1	0.956201	2.1	DRG1
0.00157858	0.432394	0.179	0.081	1	0.955537	2.20988	TAF9
6.15844e-07	0.425222	0.309	0.138	0.0186065	0.952129	2.23913	CUX1
1.50303e-07	0.606883	0.683	0.436	0.00454109	0.95069	1.56651	SERP1
0.000133974	0.453692	0.268	0.128	1	0.949917	2.09375	ACBD6
1.16054e-06	0.345456	0.195	0.071	0.0350635	0.948788	2.74648	PIGK
9.27306e-05	0.57556	0.374	0.227	1	0.94828	1.64758	KDELR2
0.00126925	0.470068	0.236	0.117	1	0.948171	2.01709	ARG2
0.000103583	0.30617	0.13	0.042	1	0.94767	3.09524	ENSGALG00010018401
1.20553e-07	0.564135	0.626	0.373	0.00364228	0.946779	1.67828	CCT3
3.71848e-07	0.469906	0.415	0.206	0.0112346	0.946654	2.01456	SRSF5A
6.70898e-05	0.373692	0.187	0.074	1	0.94433	2.52703	TAF7
4.51944e-05	0.531285	0.423	0.238	1	0.944259	1.77731	AHCY
0.000164503	0.445849	0.26	0.123	1	0.942445	2.11382	USP14
6.86391e-05	0.36768	0.187	0.073	1	0.941866	2.56164	CLDND1
5.86451e-07	0.60643	0.626	0.404	0.0177184	0.939667	1.5495	MDH2
0.000469726	0.386025	0.187	0.077	1	0.937489	2.42857	GPBP1L1
1.63115e-06	0.365167	0.236	0.092	0.0492818	0.936733	2.56522	VTI1B
1.32243e-05	0.459904	0.341	0.168	0.399547	0.933496	2.02976	MEAF6
5.28264e-52	0.926901	1	0.994	1.59604e-47	0.932496	1.00604	RPS3A
6.09496e-08	0.532771	0.585	0.335	0.00184147	0.930362	1.74627	MRPL20
0.000647707	0.336221	0.13	0.047	1	0.929974	2.76596	COQ3
0.000585002	0.387748	0.187	0.078	1	0.9296	2.39744	SEC22A
0.000600459	0.314634	0.13	0.044	1	0.9296	2.95455	FN3KRP
0.0011386	0.375678	0.163	0.066	1	0.927812	2.4697	COPS7B
4.24587e-05	0.464531	0.309	0.155	1	0.926064	1.99355	COPG1
2.67711e-05	0.613423	0.317	0.21	0.808834	0.925976	1.50952	MAGOH
0.000111196	0.366377	0.187	0.074	1	0.925844	2.52703	GLOD4
2.87031e-05	0.334895	0.163	0.059	0.867206	0.925219	2.76271	PICALM
7.03087e-12	0.73263	0.935	0.742	2.12424e-07	0.923193	1.26011	CRABP2
0.000207304	0.307638	0.138	0.046	1	0.922913	3	NDE1
4.01721e-05	0.457041	0.325	0.161	1	0.922598	2.01863	AHSA1
0.000351681	0.491658	0.317	0.169	1	0.922223	1.87574	NDUFS2
0.0112548	0.356547	0.106	0.041	1	0.921804	2.58537	TMEM69
0.000605223	0.331244	0.114	0.041	1	0.92102	2.78049	ENSGALG00010024841
4.92449e-06	0.329994	0.195	0.07	0.148784	0.919269	2.78571	MED7
0.000174586	0.273143	0.114	0.034	1	0.915832	3.35294	NUDT5
3.80735e-10	0.664981	0.756	0.55	1.15031e-05	0.914047	1.37455	EIF3H
7.50267e-06	0.559781	0.48	0.294	0.226678	0.913929	1.63265	FKBP4
0.000280787	0.408252	0.228	0.102	1	0.912564	2.23529	ACTR10
2.45058e-05	0.507046	0.431	0.24	0.740395	0.91057	1.79583	PSMC5
5.2409e-06	0.452712	0.374	0.186	0.158343	0.910292	2.01075	RAB11B
0.00152749	0.282849	0.106	0.033	1	0.908545	3.21212	GEMIN8
6.06209e-05	0.490915	0.366	0.198	1	0.90745	1.84848	GAR1
2.72524e-09	0.67584	0.837	0.625	8.23378e-05	0.905085	1.3392	NSA2
0.000751799	0.422205	0.22	0.103	1	0.901798	2.13592	ENSGALG00010019006
2.16226e-05	0.30325	0.163	0.055	0.653284	0.898722	2.96364	BTG1L
0.00157861	0.417908	0.187	0.087	1	0.898263	2.14943	TXN2
0.00204365	0.430185	0.187	0.09	1	0.893828	2.07778	NELFE
0.000592192	0.483453	0.244	0.132	1	0.893655	1.84848	DCTN6
0.000258112	0.365689	0.195	0.08	1	0.891368	2.4375	TATDN1
0.00317938	0.328051	0.114	0.042	1	0.890425	2.71429	APIP
0.000214916	0.388066	0.22	0.096	1	0.889318	2.29167	POLR1C
2.677e-05	0.332127	0.187	0.07	0.808801	0.887253	2.67143	TK1
5.55117e-06	0.492064	0.455	0.253	0.167718	0.884937	1.79842	CNN3
2.28824e-09	0.346207	0.252	0.099	6.91347e-05	0.881255	2.54545	HOMER2
0.000331022	0.269813	0.114	0.035	1	0.87882	3.25714	TMEM254
0.000492306	0.420063	0.228	0.109	1	0.878664	2.09174	ATP6V1D
0.000482694	0.435247	0.26	0.129	1	0.877241	2.0155	KHDRBS3
0.00191797	0.446044	0.228	0.116	1	0.876707	1.96552	PPIE
2.59264e-06	0.377377	0.26	0.112	0.0783313	0.876054	2.32143	SGF29
2.75004e-06	0.522595	0.553	0.33	0.0830868	0.875743	1.67576	MRPL23
0.000739733	0.322928	0.138	0.051	1	0.873806	2.70588	CDKN3
2.28193e-06	0.570089	0.659	0.43	0.0689438	0.873694	1.53256	SMARCE1
2.38664e-05	0.349046	0.195	0.078	0.721076	0.872615	2.5	MRE11
0.00148903	0.401661	0.195	0.09	1	0.870266	2.16667	PLIN2
0.000156317	0.430395	0.293	0.145	1	0.869694	2.02069	ANXA5
0.000713666	0.449803	0.276	0.143	1	0.868152	1.93007	ACTL6A
0.000260432	0.343881	0.171	0.068	1	0.864759	2.51471	NOL10
4.18922e-09	0.612604	0.78	0.554	0.000126569	0.862512	1.40794	DDX5
0.000610085	0.507203	0.374	0.22	1	0.862246	1.7	NIPSNAP2
2.453e-07	0.534415	0.659	0.41	0.00741126	0.858975	1.60732	CCT7
3.59516e-05	0.458186	0.374	0.2	1	0.856808	1.87	TFG
8.3848e-07	0.492049	0.545	0.313	0.025333	0.856763	1.74121	EEF1E1
0.00334543	0.357555	0.146	0.061	1	0.855788	2.39344	GPS1
0.000254367	0.363718	0.195	0.083	1	0.854518	2.3494	GADD45GIP1
5.65184e-05	0.50221	0.455	0.268	1	0.852633	1.69776	PSMC3
0.00479953	0.380864	0.154	0.069	1	0.850044	2.23188	NPEPL1
5.06402e-13	0.684762	0.894	0.721	1.52999e-08	0.849067	1.23994	SET
5.02754e-05	0.338599	0.203	0.081	1	0.848587	2.50617	MRPL45
0.00384106	0.40673	0.187	0.09	1	0.845095	2.07778	NAE1
0.00151939	0.453296	0.171	0.092	1	0.842539	1.8587	PRPF38A
0.000252214	0.455417	0.325	0.176	1	0.840968	1.84659	CNOT7
1.7039e-06	0.284959	0.171	0.058	0.0514799	0.840139	2.94828	BORCS8
0.000977486	0.334717	0.163	0.065	1	0.839367	2.50769	MRPS35
0.000784199	0.289828	0.13	0.045	1	0.83728	2.88889	DTNBP1
0.000121532	0.528174	0.504	0.318	1	0.837106	1.58491	DRAP1
1.2176e-07	0.541473	0.715	0.463	0.00367873	0.836185	1.54428	GPX4
0.000106173	0.31712	0.171	0.065	1	0.834269	2.63077	DUSP19
7.28642e-05	0.256074	0.114	0.035	1	0.834071	3.25714	MTHFSD
5.05538e-05	0.528026	0.528	0.335	1	0.832231	1.57612	LSM12
0.000859373	0.273464	0.106	0.035	1	0.828205	3.02857	ENSGALG00010022181
3.49198e-07	0.554048	0.715	0.479	0.0105503	0.827023	1.49269	ALDOC
8.00541e-05	0.298944	0.163	0.059	1	0.825897	2.76271	RBBP7
0.000537136	0.333194	0.171	0.069	1	0.825741	2.47826	UFSP2
2.03539e-06	0.546742	0.675	0.447	0.0614952	0.825618	1.51007	RBBP4
0.00103582	0.321667	0.146	0.057	1	0.82392	2.5614	C21orf59
1.46088e-07	0.560914	0.748	0.511	0.00441377	0.821065	1.4638	PSMB4
0.00126486	0.47146	0.325	0.187	1	0.819382	1.73797	COMMD7
2.13897e-07	0.325644	0.244	0.097	0.00646246	0.819145	2.51546	RHOG2
7.32747e-12	0.632648	0.862	0.667	2.21385e-07	0.817605	1.29235	SLC25A6
0.000804584	0.346483	0.179	0.076	1	0.81606	2.35526	HMOX2
5.71913e-05	0.322332	0.187	0.074	1	0.814542	2.52703	NSMCE1
0.0024315	0.429891	0.244	0.129	1	0.813127	1.89147	SEPTIN6
0.00531744	0.339094	0.138	0.058	1	0.806809	2.37931	ZNF740
1.42645e-05	0.606301	0.561	0.422	0.430975	0.806007	1.32938	PGK2
0.00161923	0.466708	0.309	0.179	1	0.805658	1.72626	PSME3
1.99633e-07	0.599529	0.78	0.582	0.0060315	0.803492	1.34021	UBL5
0.000445298	0.253393	0.114	0.036	1	0.802412	3.16667	ZFP92
0.000246047	0.296574	0.154	0.057	1	0.80127	2.70175	TDP2
0.000179172	0.491001	0.455	0.279	1	0.800736	1.63082	RAD23A
0.00584905	0.423012	0.187	0.099	1	0.799022	1.88889	SNX2
5.74994e-05	0.38707	0.26	0.126	1	0.798716	2.06349	CSNK1E
0.0010681	0.311288	0.146	0.057	1	0.797334	2.5614	PYCR3
2.12838e-05	0.278718	0.163	0.057	0.643046	0.797034	2.85965	COMMD9
0.00494338	0.349305	0.146	0.064	1	0.796853	2.28125	BET1
0.000365156	0.427135	0.285	0.153	1	0.795644	1.86275	ENSGALG00010027471
0.00294966	0.456849	0.268	0.154	1	0.795036	1.74026	WBP11
0.000450385	0.606777	0.488	0.373	1	0.793853	1.30831	ENSGALG00010009446
0.0039135	0.369798	0.154	0.072	1	0.790957	2.13889	FAM49B
0.0173245	0.339892	0.114	0.049	1	0.790769	2.32653	MAPK8
0.000354818	0.280723	0.138	0.049	1	0.790608	2.81633	ENSGALG00010007613
0.0093515	0.342273	0.106	0.046	1	0.788715	2.30435	ENSGALG00010002792
0.0018365	0.313317	0.146	0.058	1	0.788694	2.51724	RDM1
0.000227379	0.374549	0.244	0.116	1	0.787845	2.10345	MED20
2.33011e-05	0.26811	0.138	0.047	0.703996	0.787216	2.93617	GTSF2
2.52118e-05	0.250276	0.138	0.044	0.761725	0.784957	3.13636	RNFT1
0.000806323	0.422985	0.301	0.163	1	0.781094	1.84663	SAMM50
0.0139044	0.328754	0.114	0.048	1	0.78079	2.375	SASS6
0.00191657	0.287543	0.122	0.045	1	0.779562	2.71111	CYB5D2
0.00111	0.315622	0.163	0.066	1	0.779492	2.4697	UNG
0.000637302	0.303598	0.154	0.06	1	0.779236	2.56667	RCC1
2.05853e-05	0.282797	0.187	0.068	0.621944	0.777691	2.75	UTP18
0.0024618	0.461288	0.268	0.159	1	0.777518	1.68553	QDPR
9.84883e-36	0.766389	1	0.987	2.97563e-31	0.776483	1.01317	RPLP0
0.000679837	0.433288	0.317	0.177	1	0.776002	1.79096	MZT1
0.00221753	0.520132	0.439	0.295	1	0.774028	1.48814	ENSGALG00010025161
0.00116142	0.290275	0.13	0.049	1	0.770118	2.65306	ENSGALG00010004240
2.77946e-05	0.470225	0.512	0.313	0.839757	0.769185	1.63578	MRTO4
1.57949e-29	0.749783	1	0.976	4.77212e-25	0.76822	1.02459	RACK1
0.00678004	0.367179	0.163	0.078	1	0.767311	2.08974	MTA2
9.24291e-05	0.300185	0.171	0.067	1	0.766145	2.55224	RND3
0.00380651	0.377145	0.195	0.096	1	0.766076	2.03125	PEX10
1.04001e-05	0.434417	0.439	0.249	0.314218	0.765899	1.76305	LSM8
0.000494556	0.317871	0.171	0.071	1	0.765578	2.40845	RFXANK
0.000127057	0.493292	0.512	0.331	1	0.763038	1.54683	DNAJC8
4.90678e-05	0.320795	0.211	0.089	1	0.760536	2.37079	POLDIP3
1.01409e-33	0.754782	1	0.995	3.06387e-29	0.758575	1.00503	PPIA
0.000120089	0.468859	0.48	0.297	1	0.757753	1.61616	IMPDH2
5.93342e-08	0.356915	0.341	0.161	0.00179266	0.755949	2.11801	TIMM23B
0.00407496	0.263793	0.106	0.037	1	0.755731	2.86486	OARD1
6.78229e-05	0.45756	0.48	0.291	1	0.754738	1.64948	CDC42
0.000509598	0.315549	0.179	0.075	1	0.75311	2.38667	PEF1
0.00221005	0.282821	0.13	0.049	1	0.750342	2.65306	FBXL5
3.15341e-05	0.366048	0.293	0.143	0.952738	0.750015	2.04895	COPS3
0.0142721	0.304219	0.106	0.043	1	0.749935	2.46512	FKBP8
0.000454561	0.333355	0.195	0.087	1	0.747175	2.24138	ZFAND5
0.00059422	0.396986	0.293	0.156	1	0.74562	1.87821	IAH1
0.00359557	0.328421	0.163	0.072	1	0.743509	2.26389	SYAP1
0.000816197	0.402361	0.301	0.163	1	0.743011	1.84663	ANKRD61
0.00255462	0.329586	0.171	0.076	1	0.741568	2.25	CHCHD4
0.00275255	0.386598	0.211	0.11	1	0.741566	1.91818	TMA16
0.0143121	0.320765	0.106	0.046	1	0.739154	2.30435	RNMT
1.81998e-07	0.610417	0.862	0.712	0.00549869	0.739016	1.21067	HSP90AA1
0.01576	0.39231	0.163	0.087	1	0.735017	1.87356	ATG3
2.5208e-05	0.346513	0.252	0.119	0.761611	0.733793	2.11765	RALA
0.00331189	0.360272	0.195	0.096	1	0.731802	2.03125	CEBPZOS
0.000193623	0.485665	0.528	0.351	1	0.730573	1.50427	CLTA
0.000344906	0.319086	0.203	0.089	1	0.727803	2.2809	PLRG1
0.0125345	0.381046	0.187	0.098	1	0.727098	1.90816	MAEA
0.00024583	0.293298	0.171	0.069	1	0.726868	2.47826	DSCR3
0.000287813	0.384458	0.293	0.155	1	0.72675	1.89032	RAB14
1.59781e-05	0.456922	0.561	0.353	0.482747	0.726156	1.58924	GCSH
0.0107097	0.410341	0.138	0.078	1	0.725988	1.76923	BIVM
0.00233278	0.342375	0.195	0.092	1	0.725687	2.11957	BLOC1S4
0.0260646	0.390913	0.154	0.083	1	0.725308	1.85542	RTCB
0.00279519	0.417897	0.301	0.174	1	0.722914	1.72989	NUMA1
0.00302004	0.351347	0.203	0.099	1	0.720438	2.05051	MRPS18A
0.00611288	0.278408	0.106	0.041	1	0.719786	2.58537	TOP1MT
0.000159102	0.269445	0.146	0.055	1	0.715255	2.65455	HMG20B
0.000778255	0.338153	0.203	0.096	1	0.715053	2.11458	KIAA1143
6.37679e-30	0.705919	1	0.991	1.92662e-25	0.712329	1.00908	RPL7A
7.53931e-08	0.401888	0.512	0.289	0.00227785	0.711996	1.77163	MRPS14
0.0184774	0.333943	0.13	0.061	1	0.711682	2.13115	ENSGALG00010005820
5.705e-08	0.410455	0.553	0.319	0.00172365	0.711541	1.73354	SPCS3
0.000667577	0.413784	0.325	0.189	1	0.711534	1.71958	ARCN1
0.000148939	0.441293	0.48	0.298	1	0.710808	1.61074	NDUFS4
0.0126618	0.353094	0.163	0.081	1	0.710548	2.01235	SLC25A14
0.00664147	0.267799	0.106	0.04	1	0.709668	2.65	STX12
0.00951034	0.442104	0.276	0.172	1	0.709422	1.60465	SRSF5
0.000151615	0.267149	0.154	0.058	1	0.709328	2.65517	SRFBP1
0.00237671	0.379965	0.252	0.135	1	0.709267	1.86667	MRPS2
0.00042305	0.40136	0.341	0.194	1	0.705484	1.75773	POLR2C
2.5719e-05	0.541376	0.626	0.481	0.777049	0.704577	1.30146	ATP5F1AZ
0.000235781	0.265276	0.13	0.049	1	0.703793	2.65306	SCAMP2
0.0151933	0.311359	0.122	0.054	1	0.703441	2.25926	MPV17L2
4.66443e-05	0.333009	0.268	0.127	1	0.702728	2.11024	COMMD8
0.00112885	0.345605	0.211	0.104	1	0.701179	2.02885	ANXA11
2.81672e-07	0.515846	0.821	0.604	0.00851017	0.701175	1.35927	OAZ1
0.000153819	0.38645	0.333	0.184	1	0.69939	1.80978	C1R
1.30385e-05	0.353057	0.293	0.148	0.393932	0.698957	1.97973	PUM3
1.4747e-06	0.377077	0.415	0.224	0.0445551	0.698603	1.85268	MRPL40
8.30002e-05	0.300883	0.195	0.084	1	0.698479	2.32143	COASY
3.76137e-07	0.553798	0.846	0.672	0.0113642	0.697193	1.25893	HNRNPH1
1.11776e-08	0.558664	0.846	0.68	0.000337708	0.695044	1.24412	EIF3K
0.00471386	0.328239	0.163	0.077	1	0.694843	2.11688	TRMT6
0.0178542	0.351108	0.154	0.078	1	0.693213	1.97436	PXMP4
0.0112645	0.422766	0.285	0.174	1	0.692462	1.63793	MCM6
1.41618e-05	0.546364	0.732	0.578	0.427869	0.691936	1.26644	TPI1
0.00862248	0.260991	0.106	0.04	1	0.691627	2.65	ARFRP1
0.00670546	0.346454	0.187	0.094	1	0.689223	1.98936	APOO
2.86647e-36	0.682974	1	0.997	8.66046e-32	0.685029	1.00301	RPSAP58
4.46615e-05	0.456238	0.593	0.395	1	0.684935	1.50127	MAPRE1
0.000133293	0.280336	0.171	0.07	1	0.68482	2.44286	GID8
0.0105614	0.275238	0.114	0.046	1	0.682111	2.47826	SHC1
0.000141337	0.297919	0.203	0.089	1	0.679522	2.2809	MRPS9
3.95175e-23	0.660018	0.992	0.966	1.19394e-18	0.677782	1.02692	NPM1
0.0333701	0.313292	0.106	0.049	1	0.677733	2.16327	ACAA2
0.00819451	0.297111	0.13	0.057	1	0.677622	2.2807	HSF2
3.25461e-05	0.380099	0.39	0.219	0.983316	0.676889	1.78082	PSMC1
0.000539846	0.343639	0.252	0.128	1	0.676539	1.96875	ACADL
0.00190807	0.255152	0.114	0.043	1	0.676451	2.65116	SAP30BP
0.0119414	0.324321	0.146	0.07	1	0.676441	2.08571	ENSGALG00010001771
3.47925e-05	0.26797	0.171	0.068	1	0.673866	2.51471	CDC45
0.00128363	0.425127	0.415	0.262	1	0.673388	1.58397	VPS72
0.000399836	0.396511	0.382	0.225	1	0.673187	1.69778	ARHGDIA
0.00997602	0.362022	0.195	0.105	1	0.672326	1.85714	CSTF2
0.00473285	0.381268	0.236	0.134	1	0.671488	1.76119	ATP1B1
0.00234376	0.326573	0.187	0.091	1	0.671089	2.05495	EAPP
0.0114616	0.344303	0.179	0.092	1	0.669895	1.94565	RBFA
0.00362095	0.368461	0.252	0.139	1	0.668002	1.81295	ENSGALG00010000613
0.00150325	0.285594	0.163	0.07	1	0.665026	2.32857	PELO
0.0073447	0.280934	0.13	0.055	1	0.664027	2.36364	CIB1
0.00831097	0.25676	0.106	0.041	1	0.663819	2.58537	ENSGALG00010000255
0.00385243	0.359112	0.244	0.132	1	0.663813	1.84848	EIF4E2
0.0181834	0.311331	0.13	0.061	1	0.663491	2.13115	HNRNPKL
4.02167e-05	0.328747	0.276	0.137	1	0.662294	2.0146	RSRC1
0.001147	0.395815	0.366	0.219	1	0.661499	1.67123	COMMD2
0.000664604	0.346758	0.244	0.128	1	0.661007	1.90625	USB1
0.000834913	0.36352	0.276	0.152	1	0.660077	1.81579	QPRT
0.0223693	0.285723	0.106	0.046	1	0.658405	2.30435	PDPK1
0.000253258	0.414979	0.447	0.282	1	0.657785	1.58511	DENR
0.0197065	0.312193	0.13	0.062	1	0.654598	2.09677	ENSGALG00010012079
0.000630714	0.264516	0.146	0.059	1	0.654565	2.47458	LDAF1
0.00385358	0.374158	0.276	0.158	1	0.653592	1.74684	OCIAD1
0.00533542	0.252168	0.114	0.044	1	0.653343	2.59091	NSMCE4A
0.000777837	0.386688	0.358	0.212	1	0.652992	1.68868	ELAVL1
3.73159e-05	0.258873	0.179	0.071	1	0.652651	2.52113	ARFGAP3
4.4182e-05	0.373782	0.415	0.238	1	0.651764	1.7437	RWDD4
0.0236302	0.33031	0.138	0.07	1	0.651182	1.97143	ATG5
4.63886e-05	0.389219	0.455	0.273	1	0.648699	1.66667	POLR2F
3.03079e-05	0.466576	0.699	0.503	0.915693	0.648383	1.38966	ATP5PB
0.0151773	0.309939	0.138	0.066	1	0.648055	2.09091	ORC6
2.11644e-07	0.52098	0.837	0.673	0.0063944	0.647935	1.24368	SNRPF
0.0177418	0.314969	0.146	0.071	1	0.647682	2.05634	HAUS1
0.0258843	0.318416	0.122	0.06	1	0.647447	2.03333	ATG12
0.00223114	0.341014	0.22	0.116	1	0.646751	1.89655	POLR1E
0.0190518	0.308461	0.138	0.066	1	0.644963	2.09091	UBLCP1
0.0183606	0.32741	0.163	0.083	1	0.642987	1.96386	TRMT10C
0.00113896	0.350943	0.285	0.156	1	0.641147	1.82692	PUF60
0.0160177	0.329368	0.171	0.088	1	0.640023	1.94318	WBSCR22
0.000428077	0.464314	0.61	0.443	1	0.639349	1.37698	RBMXL1
0.00126282	0.303345	0.187	0.089	1	0.637366	2.10112	MED31
2.31305e-25	0.631443	1	0.992	6.98841e-21	0.636536	1.00806	PTMA
0.00691274	0.363335	0.252	0.144	1	0.635836	1.75	CORO1C
0.000552637	0.355028	0.293	0.164	1	0.634288	1.78659	FBXO46
0.00689859	0.25028	0.106	0.042	1	0.631659	2.52381	SFXN4
0.000207461	0.498179	0.691	0.545	1	0.631636	1.26789	HINT2
0.00382238	0.306485	0.179	0.087	1	0.630584	2.05747	HOXC10
0.00743029	0.283255	0.138	0.062	1	0.63047	2.22581	RTCA
0.0193017	0.355065	0.195	0.11	1	0.629433	1.77273	CNIH1
0.0255838	0.360911	0.195	0.112	1	0.628372	1.74107	KRR1
2.90826e-06	0.525427	0.862	0.721	0.0878671	0.62818	1.19556	HSPA8
0.00306467	0.380766	0.325	0.197	1	0.628168	1.64975	NAP1L4
0.000131806	0.445769	0.642	0.456	1	0.627595	1.40789	ILF2
0.0040812	0.272585	0.138	0.06	1	0.626945	2.3	NUDT7
0.0132814	0.300509	0.146	0.07	1	0.626776	2.08571	MRPS22
0.0117307	0.325918	0.171	0.089	1	0.626202	1.92135	DIABLO
5.52988e-05	0.436103	0.659	0.459	1	0.626126	1.43573	AP1S1
0.000197338	0.299458	0.211	0.101	1	0.6256	2.08911	NCOA4
0.00265126	0.256367	0.122	0.05	1	0.625537	2.44	FBXO4
0.000186939	0.358733	0.366	0.21	1	0.625221	1.74286	ANAPC16
0.0071897	0.333123	0.195	0.104	1	0.624606	1.875	UBE2J2
0.0283343	0.294311	0.106	0.05	1	0.623939	2.12	PBX4
0.00201323	0.366385	0.325	0.191	1	0.62343	1.70157	OAT
0.00755555	0.279808	0.138	0.062	1	0.622799	2.22581	ENSGALG00010018888
0.00018092	0.34236	0.309	0.17	1	0.62229	1.81765	SMS
0.00463138	0.345366	0.236	0.131	1	0.622187	1.80153	TTLL12
0.00266202	0.258244	0.13	0.054	1	0.621698	2.40741	IFT22
2.8019e-06	0.342989	0.415	0.229	0.0846539	0.621573	1.81223	MRPS26
0.00374781	0.280339	0.146	0.066	1	0.620143	2.21212	MMGT1
9.85864e-07	0.258138	0.228	0.095	0.0297859	0.61953	2.4	SCOC
5.9197e-07	0.284999	0.276	0.127	0.0178852	0.619369	2.17323	DSN1
0.000511309	0.328212	0.26	0.138	1	0.618371	1.88406	FEN1
2.21223e-06	0.338217	0.407	0.223	0.0668381	0.617284	1.82511	DDA1
0.000327913	0.354943	0.325	0.187	1	0.61688	1.73797	NOP16
0.038738	0.32615	0.138	0.073	1	0.616558	1.89041	USE1
0.000310919	0.336931	0.276	0.151	1	0.615846	1.82781	LSM14A
3.72708e-05	0.337284	0.325	0.178	1	0.615828	1.82584	COA5
0.000798842	0.284425	0.171	0.079	1	0.615653	2.16456	FDX2
0.00199554	0.346084	0.293	0.165	1	0.614562	1.77576	NAA20
0.00376377	0.327809	0.228	0.122	1	0.612626	1.86885	C17H9orf78
0.000106397	0.332416	0.285	0.155	1	0.611217	1.83871	BDH1A
0.0459251	0.344844	0.154	0.087	1	0.610414	1.77011	ENSGALG00010030081
0.00494481	0.296128	0.171	0.083	1	0.610095	2.06024	UTP23
0.00462318	0.362752	0.301	0.179	1	0.609991	1.68156	NEK6
0.000714536	0.523703	0.398	0.342	1	0.609455	1.16374	SERF1B
0.00822878	0.266373	0.13	0.057	1	0.607518	2.2807	ENSGALG00010000267
0.000180358	0.335606	0.309	0.171	1	0.606446	1.80702	GNAI3
0.0253722	0.333122	0.171	0.094	1	0.605999	1.81915	GRK4
0.00798922	0.314147	0.187	0.097	1	0.605624	1.92784	CWC27
7.37069e-05	0.326157	0.317	0.171	1	0.604631	1.8538	RARS
6.31972e-25	0.599098	1	0.991	1.90938e-20	0.604539	1.00908	RPS3
0.000155903	0.419326	0.618	0.43	1	0.602659	1.43721	RBX1
0.00782309	0.388584	0.35	0.226	1	0.601789	1.54867	UBE2U
2.15821e-06	0.261672	0.236	0.103	0.0652061	0.599559	2.29126	CEP70
0.0196149	0.270212	0.122	0.055	1	0.599379	2.21818	LTV1
0.0287947	0.299647	0.106	0.053	1	0.599293	2	NUBP1
0.0119834	0.264195	0.122	0.054	1	0.596886	2.25926	NUDT14
8.66887e-05	0.295844	0.252	0.125	1	0.596421	2.016	CXXC5
2.08529e-05	0.295433	0.252	0.125	0.630029	0.595593	2.016	MCRIP1
3.99691e-07	0.34731	0.488	0.285	0.0120759	0.594692	1.71228	MRI1
1.12393e-14	0.574279	0.976	0.945	3.39574e-10	0.593117	1.0328	EEF1D
0.012411	0.315981	0.195	0.104	1	0.592465	1.875	DAP3
0.0213859	0.363928	0.252	0.155	1	0.591676	1.62581	GEMIN2
1.90205e-05	0.311464	0.293	0.155	0.574666	0.588768	1.89032	NDUFAF2
9.86556e-06	0.428531	0.756	0.551	0.298068	0.587966	1.37205	SNRPN
2.03935e-15	0.547944	0.992	0.925	6.1615e-11	0.587633	1.07243	RPL5
0.000389911	0.254159	0.171	0.074	1	0.587313	2.31081	GTF2E2
0.00843812	0.28744	0.163	0.08	1	0.585659	2.0375	ENSGALG00010008051
0.00172326	0.36164	0.374	0.231	1	0.585512	1.61905	SMIM7
0.00904208	0.343298	0.26	0.153	1	0.583383	1.69935	PPP1R7
0.0153664	0.350174	0.236	0.142	1	0.58198	1.66197	SNX1
0.000795167	0.29179	0.22	0.111	1	0.578322	1.98198	RBM18
7.63532e-20	0.572609	0.992	0.986	2.30686e-15	0.576094	1.00609	RPL10A
0.0014582	0.283506	0.203	0.1	1	0.575517	2.03	UBE2A
0.00535948	0.263069	0.146	0.067	1	0.573254	2.1791	CPPED1
2.06726e-20	0.564734	1	0.993	6.24582e-16	0.568715	1.00705	RPL13
0.00182315	0.262123	0.171	0.079	1	0.567381	2.16456	DR1
0.00740669	0.366856	0.358	0.232	1	0.566096	1.5431	METAP2
8.49639e-05	0.257976	0.203	0.093	1	0.563109	2.1828	ENSGALG00010012103
6.09284e-05	0.260495	0.203	0.094	1	0.562557	2.15957	PTS
0.0348613	0.253613	0.106	0.048	1	0.560062	2.20833	ZC3H14
8.09622e-05	0.325262	0.374	0.218	1	0.558019	1.7156	SMARCB1
0.0045551	0.274332	0.179	0.088	1	0.558017	2.03409	CRIPT
0.000888157	0.342936	0.382	0.236	1	0.555091	1.61864	UQCRC1
0.0422584	0.282358	0.114	0.058	1	0.55498	1.96552	TMEM14C.1
0.0186566	0.268242	0.13	0.063	1	0.553515	2.06349	PITHD1
2.43955e-15	0.547693	0.959	0.949	7.37062e-11	0.553464	1.01054	EEF2
1.1673e-06	0.366433	0.675	0.449	0.0352678	0.550874	1.50334	IGF2BP3
0.000413444	0.252891	0.171	0.079	1	0.547398	2.16456	CTNNBL1
0.0156132	0.257893	0.106	0.05	1	0.546733	2.12	USF1
0.000339185	0.282814	0.228	0.118	1	0.546453	1.9322	PEX19
0.010883	0.293849	0.171	0.092	1	0.546175	1.8587	SMCO4
0.00648942	0.290321	0.203	0.108	1	0.545695	1.87963	EIF1B
0.00954	0.251952	0.138	0.064	1	0.543272	2.15625	VPS26A
0.000917885	0.304235	0.276	0.155	1	0.541735	1.78065	DNPEP
0.00106694	0.303003	0.268	0.15	1	0.541365	1.78667	ENSGALG00010011374
0.0213146	0.334655	0.26	0.161	1	0.540436	1.61491	MCM5
0.0291293	0.322106	0.203	0.121	1	0.540393	1.67769	TNFAIP8L1
0.0130491	0.273581	0.154	0.078	1	0.540147	1.97436	GNG12
0.00918132	0.320489	0.26	0.155	1	0.537595	1.67742	TCEA2
5.06865e-05	0.263369	0.22	0.108	1	0.536493	2.03704	TBX3
1.59088e-05	0.305685	0.382	0.218	0.480652	0.53565	1.75229	RBM17
0.0010062	0.308497	0.293	0.169	1	0.534849	1.73373	TMEM50A
0.00457392	0.396104	0.488	0.362	1	0.533974	1.34807	U2AF1
0.00111017	0.264168	0.211	0.105	1	0.530852	2.00952	KLHDC2
0.000416636	0.272209	0.228	0.117	1	0.530459	1.94872	GORASP2
5.9612e-07	0.304388	0.447	0.257	0.0180106	0.529422	1.7393	MCRS1
1.65387e-05	0.309027	0.431	0.252	0.499685	0.528533	1.71032	ACTR6
0.00733639	0.292477	0.236	0.131	1	0.526906	1.80153	H2AFY
0.0343856	0.316555	0.211	0.127	1	0.52593	1.66142	ECHS1
6.0646e-06	0.259027	0.276	0.136	0.18323	0.525672	2.02941	EXOSC1
0.0357928	0.321321	0.211	0.129	1	0.525572	1.63566	ADAM20
0.0409511	0.332005	0.22	0.139	1	0.525476	1.58273	ADSL
0.000719121	0.283597	0.268	0.145	1	0.524165	1.84828	PTP4A1
0.00394202	0.268999	0.187	0.096	1	0.523987	1.94792	HDAC1
0.00884375	0.380948	0.496	0.361	1	0.523408	1.37396	H3-IX
0.0428802	0.261677	0.122	0.061	1	0.523355	2	ARMC1
0.0026787	0.343463	0.423	0.278	1	0.522607	1.52158	JPT2
0.0234429	0.32531	0.236	0.147	1	0.522266	1.60544	MOCS2
0.00569513	0.30495	0.26	0.152	1	0.521625	1.71053	MAK16
2.12903e-13	0.516795	1	0.992	6.43244e-09	0.520963	1.00806	RPS6
5.17153e-06	0.288329	0.358	0.199	0.156247	0.518702	1.79899	HSPA4
0.00108025	0.263443	0.228	0.116	1	0.517801	1.96552	POLR2D
1.13912e-05	0.279332	0.333	0.18	0.344162	0.516765	1.85	RFC4
0.000806881	0.259423	0.22	0.111	1	0.514171	1.98198	RAMP2
0.084908	0.324564	0.179	0.113	1	0.514132	1.58407	MKKS
0.00261374	0.317192	0.341	0.211	1	0.512618	1.61611	HNRNPA2B1
0.000148519	0.348927	0.577	0.393	1	0.512293	1.46819	MGST3
0.000674803	0.292697	0.252	0.144	1	0.51222	1.75	RRM1
0.000454408	0.256045	0.22	0.11	1	0.512089	2	DCAF13
0.00472283	0.254443	0.163	0.081	1	0.512027	2.01235	NRAS
0.00561748	0.308553	0.285	0.172	1	0.511265	1.65698	PRMT5
0.00268505	0.293443	0.252	0.146	1	0.50649	1.72603	ATP6V0E1
0.0137244	0.314542	0.285	0.177	1	0.506466	1.61017	ACO2
0.00179993	0.383745	0.65	0.494	1	0.504927	1.31579	NDUFA8
0.209006	0.345253	0.171	0.117	1	0.5046	1.46154	PHLDA2
0.000353554	0.331233	0.488	0.322	1	0.501993	1.51553	PGAM1
0.0491487	0.318977	0.187	0.119	1	0.501249	1.57143	PAK1IP1
0.046702	0.282416	0.154	0.087	1	0.499909	1.77011	TMEM242
0.000473504	0.251741	0.22	0.111	1	0.498946	1.98198	BLMH
0.0268843	0.262238	0.154	0.081	1	0.498576	1.90123	MED30
0.0017273	0.364638	0.593	0.434	1	0.498226	1.36636	NDUFB9
0.00258571	0.277401	0.228	0.127	1	0.498011	1.79528	DRG2
0.000788331	0.28275	0.293	0.167	1	0.496083	1.75449	DNAJC7
0.000950879	0.309223	0.382	0.24	1	0.49218	1.59167	MRPS33
0.00822378	0.275029	0.22	0.124	1	0.487955	1.77419	RPRD1B
2.58023e-17	0.484025	1	0.992	7.79563e-13	0.487929	1.00806	RPS4Y1
0.0471932	0.290541	0.114	0.068	1	0.487084	1.67647	DERA
0.00471066	0.288932	0.236	0.14	1	0.487057	1.68571	CNTRL
4.14567e-19	0.486869	1	1	1.25253e-14	0.486869	1	RPS12
6.93125e-05	0.25745	0.276	0.146	1	0.486687	1.89041	ITPA
0.0249215	0.380908	0.512	0.403	1	0.483933	1.27047	ACTG1
2.30951e-07	0.277478	0.439	0.252	0.00697771	0.483384	1.74206	SNRNP27
6.07884e-05	0.338104	0.593	0.416	1	0.48196	1.42548	CKS1B
0.0720186	0.28098	0.154	0.09	1	0.480788	1.71111	SBDS
0.00319882	0.339821	0.496	0.351	1	0.480203	1.41311	MRPL13
1.48959e-05	0.252506	0.276	0.146	0.45005	0.47734	1.89041	TFAP2A
0.000280036	0.299647	0.407	0.256	1	0.476392	1.58984	COX17
0.00402726	0.29445	0.317	0.196	1	0.476229	1.61735	API5
0.0929075	0.251307	0.106	0.056	1	0.475688	1.89286	CKLF
0.039978	0.276054	0.187	0.109	1	0.473597	1.7156	NFYB
0.0625956	0.33209	0.309	0.217	1	0.472885	1.42396	H2AFY2
0.00144057	0.286087	0.317	0.192	1	0.472342	1.65104	PAICS
0.0263339	0.303404	0.285	0.184	1	0.469946	1.54891	CCNB1
2.34376e-05	0.264586	0.325	0.184	0.70812	0.46734	1.7663	ENSGALG00010019690
1.09044e-06	0.404553	0.943	0.817	0.0329454	0.466945	1.15422	TXN
0.0125956	0.280959	0.244	0.148	1	0.463203	1.64865	GATC
0.084401	0.250527	0.122	0.066	1	0.463096	1.84848	ATP5A1W
0.00455295	0.256749	0.211	0.117	1	0.463026	1.80342	CCNDBP1
0.0292629	0.25854	0.171	0.096	1	0.460524	1.78125	CHMP1B
0.00165695	0.269058	0.285	0.167	1	0.459171	1.70659	TMEM263
0.000137476	0.296603	0.423	0.274	1	0.457895	1.5438	BAAT
0.0234091	0.262138	0.179	0.103	1	0.455559	1.73786	HAUS2
4.38127e-05	0.271559	0.366	0.219	1	0.453838	1.67123	SRP9
2.63403e-05	0.266174	0.407	0.239	0.79582	0.453276	1.70293	NAA40
0.0046947	0.356129	0.675	0.531	1	0.452707	1.27119	FKBP3
0.000145735	0.306185	0.537	0.365	1	0.45047	1.47123	LSM5
0.00260785	0.297563	0.374	0.248	1	0.448744	1.50806	GTF2A2
0.00142254	0.282053	0.35	0.22	1	0.448721	1.59091	ENSGALG00010003993
0.0643764	0.282996	0.211	0.134	1	0.445614	1.57463	COPS2
0.102189	0.266541	0.122	0.073	1	0.445452	1.67123	ORC4
0.000643271	0.28869	0.39	0.253	1	0.445017	1.5415	SSR3
0.00042841	0.256495	0.301	0.174	1	0.443706	1.72989	LYAR
0.000913754	0.385866	0.854	0.743	1	0.443512	1.14939	ATP5MC1
0.165005	0.313904	0.154	0.109	1	0.443497	1.41284	HMBS
0.000673138	0.250579	0.268	0.152	1	0.44181	1.76316	ITM2B
0.0190997	0.260605	0.228	0.136	1	0.436896	1.67647	LRRC59
0.00114618	0.348316	0.772	0.617	1	0.435818	1.25122	VIM
0.252399	0.286887	0.13	0.086	1	0.433667	1.51163	YY2
0.00397704	0.283921	0.341	0.225	1	0.430298	1.51556	ZRANB2
0.0046754	0.318427	0.577	0.43	1	0.427284	1.34186	EIF2S2
1.81976e-12	0.419448	1	0.984	5.49804e-08	0.426269	1.01626	RPL11
0.00849248	0.310038	0.504	0.367	1	0.425774	1.3733	TRA2B
0.154301	0.307506	0.268	0.196	1	0.420468	1.36735	GNG2
0.000449452	0.280959	0.488	0.327	1	0.419291	1.49235	NOP58
0.0353886	0.287551	0.293	0.201	1	0.419167	1.45771	FAM204A
0.00880954	0.259924	0.285	0.177	1	0.418522	1.61017	DCTN2
3.17416e-06	0.272867	0.553	0.361	0.0959008	0.417993	1.53186	CWC15
0.00107867	0.311051	0.65	0.485	1	0.416873	1.34021	NONO
0.0188045	0.255347	0.236	0.146	1	0.412753	1.61644	CIR1
7.27541e-12	0.410016	1	0.996	2.19812e-07	0.411663	1.00402	RPL9
0.0111013	0.288919	0.431	0.304	1	0.409619	1.41776	FAM192A
1.4993e-06	0.282402	0.675	0.467	0.0452983	0.408182	1.4454	PA2G4
0.012481	0.251044	0.252	0.155	1	0.408149	1.62581	NOP53
0.0015988	0.279228	0.488	0.34	1	0.400774	1.43529	GLRX5
0.0350382	0.308202	0.496	0.382	1	0.400178	1.29843	SUPT4H1
0.00029903	0.328832	0.862	0.724	1	0.39151	1.19061	COX4I1
0.00194735	0.269364	0.447	0.309	1	0.389663	1.4466	ST13P5
3.65494e-09	0.378682	1	0.977	0.000110427	0.387597	1.02354	RPS7
1.2274e-13	0.384721	1	1	3.70833e-09	0.384721	1	EEF1A1
0.0813477	0.256281	0.22	0.148	1	0.380959	1.48649	FUNDC1
0.00405075	0.253368	0.333	0.222	1	0.380052	1.5	CHTOP
0.0220402	0.285412	0.496	0.373	1	0.379529	1.32976	IFT20
0.0459309	0.250221	0.268	0.178	1	0.376737	1.50562	SF3A3
0.000127993	0.260902	0.561	0.392	1	0.373382	1.43112	EIF4H
0.0254775	0.284391	0.61	0.488	1	0.355489	1.25	TBCA
0.00073228	0.266228	0.691	0.522	1	0.352421	1.32375	ATP5PO
0.00301973	0.269863	0.683	0.536	1	0.343874	1.27425	PNRC1
0.00123003	0.27976	0.813	0.669	1	0.339977	1.21525	TOMM5
0.0772131	0.290995	0.553	0.485	1	0.331794	1.14021	ENY2
0.0300194	0.265889	0.715	0.606	1	0.313713	1.17987	NUDT16L1
0.000132002	0.264091	0.902	0.764	1	0.311793	1.18063	SNRPE
0.00758372	0.269965	0.829	0.723	1	0.309545	1.14661	H2AFZ
8.04119e-12	0.309037	1	1	2.42948e-07	0.309037	1	RPLP1
3.42607e-05	0.295048	0.976	0.957	1	0.300906	1.01985	ITGB1BP3
2.63121e-08	0.292566	1	0.999	0.000794968	0.292859	1.001	RPL21
3.14311e-06	0.270921	1	0.974	0.0949628	0.278153	1.02669	RPS13
0.00314414	0.260337	0.951	0.894	1	0.276936	1.06376	HMGB1
3.45637e-21	-1.76626	0	0.31	1.04427e-16	0	0	HOXA11
1.23915e-20	-1.65187	0	0.303	3.74383e-16	0	0	PITX1
2.00693e-14	-1.42079	0	0.217	6.06353e-10	0	0	ENSGALG00010002666
4.92814e-14	-1.32772	0	0.211	1.48894e-09	0	0	DACH1
8.16635e-14	-1.19667	0	0.208	2.4673e-09	0	0	LHX2
4.67705e-12	-1.09587	0	0.182	1.41308e-07	0	0	HOXD11
6.80923e-12	-1.12662	0	0.179	2.05727e-07	0	0	TGFBI
1.00273e-11	-1.0205	0	0.177	3.02956e-07	0	0	LHX9
4.58805e-10	-0.894826	0	0.151	1.38619e-05	0	0	PHACTR2
6.75937e-10	-1.02916	0	0.148	2.04221e-05	0	0	NRP2
9.47917e-10	-0.936392	0	0.146	2.86394e-05	0	0	ITGA8
1.92794e-09	-0.912605	0	0.141	5.82488e-05	0	0	TMEM132C
2.48008e-09	-0.921353	0	0.139	7.49308e-05	0	0	TWIST1
3.11357e-09	-0.825532	0	0.138	9.40702e-05	0	0	TIMP3
7.34891e-09	-0.821317	0	0.132	0.000222033	0	0	SCARF2
8.57689e-09	-0.704086	0	0.131	0.000259134	0	0	TWIST2
1.16771e-08	-0.94986	0	0.129	0.000352799	0	0	COLEC12
1.36217e-08	-0.729827	0	0.127	0.000411551	0	0	COL26A1
1.36217e-08	-0.750548	0	0.127	0.000411551	0	0	PRRX2
1.44524e-08	-0.773112	0	0.127	0.000436651	0	0	RELN
2.08507e-08	-0.80658	0	0.124	0.000629963	0	0	ZC3H18
3.30239e-08	-0.802522	0	0.121	0.00099775	0	0	RUNX2
3.93982e-08	-0.734539	0	0.12	0.00119034	0	0	ENSGALG00010026293
6.45093e-08	-0.745504	0	0.117	0.00194902	0	0	MACF1
1.55001e-07	-0.683251	0	0.11	0.00468306	0	0	LOXL1
1.74155e-07	-0.807679	0	0.109	0.00526176	0	0	SDC3
1.91158e-07	-0.651331	0	0.109	0.00577545	0	0	PDLIM4
2.22372e-07	-0.668745	0	0.108	0.00671853	0	0	CREB5
3.07861e-07	-0.617965	0	0.105	0.00930139	0	0	TMEM119
3.33909e-07	-0.751091	0	0.105	0.0100884	0	0	DACT1
3.6637e-07	-0.748356	0	0.104	0.0110691	0	0	ENSGALG00010028910
4.67281e-07	-0.622721	0	0.102	0.014118	0	0	SCARA5
5.00884e-07	-0.582337	0	0.102	0.0151332	0	0	ETS1
6.09707e-07	-0.647609	0	0.101	0.0184211	0	0	SLC38A2
6.16794e-07	-0.636909	0	0.1	0.0186352	0	0	LEMD2
6.45973e-07	-0.64916	0	0.1	0.0195168	0	0	FBRSL1
1.92601e-06	-0.69588	0.008	0.13	0.0581906	-0.0428234	0.0615385	STARD13
3.26958e-15	-1.40124	0.008	0.255	9.87839e-11	-0.0439604	0.0313725	ZCCHC24
2.23873e-05	-0.587935	0.008	0.105	0.676387	-0.044795	0.0761905	SPOCK1
1.67727e-14	-1.25302	0.008	0.222	5.06755e-10	-0.045154	0.036036	LRRC17
2.26686e-10	-1.09521	0.008	0.194	6.84887e-06	-0.0451632	0.0412371	WIF1
3.34227e-10	-1.02821	0.008	0.182	1.0098e-05	-0.045196	0.043956	SETBP1
5.75754e-09	-0.982366	0.008	0.173	0.000173952	-0.0454273	0.0462428	PCDH18
1.70788e-05	-0.649069	0.008	0.111	0.516003	-0.0467798	0.0720721	ENSGALG00010000338
5.80725e-09	-0.985235	0.008	0.168	0.000175454	-0.046916	0.047619	CLMP
5.48715e-12	-1.24368	0.008	0.209	1.65783e-07	-0.0476049	0.0382775	LUM
4.87839e-08	-0.893982	0.008	0.15	0.00147391	-0.047679	0.0533333	ERG
1.4662e-07	-0.882172	0.008	0.148	0.00442984	-0.047685	0.0540541	ENSGALG00010004828
1.36054e-07	-0.820939	0.008	0.137	0.00411061	-0.0479381	0.0583942	NEK9
1.67467e-05	-0.612425	0.008	0.101	0.505969	-0.0485089	0.0792079	CHST14
1.97093e-05	-0.653861	0.008	0.107	0.595477	-0.0488868	0.0747664	GLI3
7.07892e-05	-0.624177	0.008	0.102	1	-0.0489551	0.0784314	DNAJC5
8.61983e-06	-0.651658	0.008	0.106	0.260431	-0.0491817	0.0754717	ENSGALG00010000763
4.59563e-05	-0.622114	0.008	0.101	1	-0.0492764	0.0792079	SYNPO
6.8677e-07	-0.767206	0.008	0.124	0.0207494	-0.0494972	0.0645161	TOMM70
6.90975e-08	-0.879196	0.008	0.142	0.00208764	-0.0495321	0.056338	ZEB1
3.2265e-05	-0.651463	0.008	0.105	0.974821	-0.0496353	0.0761905	SPOCK3
2.10538e-09	-1.00175	0.008	0.161	6.361e-05	-0.0497766	0.0496894	THBS4
6.93664e-06	-0.672849	0.008	0.108	0.209577	-0.0498406	0.0740741	KLHL24
6.93111e-12	-1.29093	0.008	0.207	2.0941e-07	-0.049891	0.0386473	TRIL
3.84602e-08	-0.945657	0.008	0.151	0.001162	-0.0501011	0.0529801	ROBO1
1.01378e-06	-0.721479	0.008	0.115	0.0306294	-0.0501898	0.0695652	SERPINE2
3.06264e-09	-0.77198	0.008	0.123	9.25317e-05	-0.0502101	0.0650407	PDE3B
1.33074e-08	-1.00666	0.008	0.159	0.000402056	-0.0506495	0.0503145	HOXA6
6.65831e-11	-1.16614	0.008	0.183	2.01168e-06	-0.0509786	0.0437158	FZD4
3.37362e-12	-1.29265	0.008	0.201	1.01927e-07	-0.0514486	0.039801	HOXA5
8.65047e-06	-0.745948	0.008	0.115	0.261357	-0.0518921	0.0695652	ATAD3A
1.92439e-05	-0.655362	0.008	0.101	0.581417	-0.0519099	0.0792079	MRPL44
1.96925e-07	-0.883497	0.008	0.134	0.0059497	-0.0527461	0.0597015	TBX15
1.42536e-06	-0.729545	0.008	0.108	0.0430644	-0.0540403	0.0740741	SLIT3
2.89153e-16	-1.98511	0.008	0.275	8.73618e-12	-0.0577485	0.0290909	MAB21L2
1.1409e-07	-1.03854	0.008	0.143	0.00344701	-0.0581001	0.0559441	HAND2
4.93052e-06	-0.780765	0.008	0.104	0.148966	-0.0600589	0.0769231	EPHB1
1.74961e-07	-0.571489	0.016	0.149	0.00528609	-0.0613679	0.107383	AK1
2.24402e-06	-0.848189	0.008	0.1	0.0677986	-0.0678551	0.08	MTDH
5.91819e-06	-0.655107	0.016	0.141	0.178806	-0.0743384	0.113475	SNAI1
0.000135324	-0.528662	0.016	0.111	1	-0.0762036	0.144144	ENSGALG00010011531
3.97834e-22	-1.81534	0.016	0.377	1.20198e-17	-0.0770436	0.0424403	HOXA13
0.000308246	-0.532703	0.016	0.108	1	-0.0789189	0.148148	MYO10
6.90711e-35	-2.52566	0.016	0.506	2.08685e-30	-0.0798626	0.0316206	MECOM
1.76351e-05	-0.669841	0.016	0.132	0.53281	-0.0811929	0.121212	AMOT
5.17963e-05	-0.634376	0.016	0.124	1	-0.081855	0.129032	TGFBR1
3.50313e-43	-3.02579	0.016	0.589	1.0584e-38	-0.0821947	0.0271647	PRRX1
1.40114e-05	-0.692333	0.016	0.133	0.423325	-0.0832882	0.120301	MMP2
5.03033e-21	-1.90448	0.016	0.363	1.51981e-16	-0.0839442	0.0440771	CCDC80
5.42643e-06	-0.687308	0.016	0.131	0.163949	-0.0839461	0.122137	IL11RA
4.23198e-05	-0.626621	0.016	0.118	1	-0.0849656	0.135593	ARHGAP18
5.04547e-16	-1.48823	0.016	0.279	1.52439e-11	-0.0853465	0.0573477	FGFR1
0.000181174	-0.584257	0.016	0.109	1	-0.0857624	0.146789	LANCL2
5.38977e-05	-0.650677	0.016	0.121	1	-0.0860399	0.132231	DYRK1A
5.4912e-13	-1.33073	0.016	0.245	1.65906e-08	-0.0869048	0.0653061	RUNX1T1
3.43299e-08	-0.950366	0.016	0.173	0.00103721	-0.0878951	0.0924855	GAS1
4.11514e-05	-0.666364	0.016	0.121	1	-0.0881143	0.132231	ITGAV
1.65831e-12	-1.01584	0.016	0.184	5.01024e-08	-0.088334	0.0869565	PTPRS
1.51697e-08	-0.927735	0.016	0.168	0.000458322	-0.0883558	0.0952381	TM9SF3
2.88743e-07	-0.881558	0.016	0.157	0.00872378	-0.0898403	0.101911	TMEM131
6.3082e-07	-0.77246	0.016	0.136	0.019059	-0.0908776	0.117647	SFRP1
2.71319e-05	-0.705979	0.016	0.124	0.819736	-0.0910941	0.129032	TPP1
1.62108e-06	-0.712399	0.016	0.124	0.0489777	-0.0919224	0.129032	TET3
0.00019549	-0.651109	0.016	0.113	1	-0.0921925	0.141593	ENSGALG00010027282
7.05066e-08	-0.906642	0.016	0.157	0.00213022	-0.0923966	0.101911	NEO1
5.32268e-14	-1.52583	0.016	0.264	1.60814e-09	-0.0924746	0.0606061	ZIC2
6.96687e-05	-0.685167	0.016	0.118	1	-0.092904	0.135593	EPHB3
2.56055e-05	-0.647524	0.016	0.11	0.773619	-0.0941854	0.145455	RCN1
5.6812e-06	-0.655971	0.016	0.111	0.171646	-0.0945544	0.144144	SEMA6A
9.73682e-07	-0.787893	0.016	0.133	0.0294179	-0.0947841	0.120301	GLG1
1.98441e-09	-1.08436	0.016	0.183	5.99548e-05	-0.0948072	0.0874317	PALD1
8.78907e-08	-0.87828	0.016	0.148	0.00265544	-0.0949492	0.108108	ENSGALG00010029544
0.000169531	-0.643884	0.016	0.108	1	-0.0953902	0.148148	PDGFRA
1.25167e-07	-0.906265	0.016	0.15	0.00378166	-0.0966683	0.106667	SLITRK6
0.000148324	-0.628301	0.016	0.103	1	-0.0976002	0.15534	FASTK
3.59566e-07	-0.922517	0.016	0.149	0.0108636	-0.0990622	0.107383	ENSGALG00010017943
6.81058e-06	-0.693503	0.016	0.11	0.205768	-0.100873	0.145455	ENSGALG00010005682
2.50536e-08	-1.01585	0.016	0.159	0.000756944	-0.102224	0.100629	BAMBI
2.41659e-07	-0.761146	0.016	0.119	0.00730124	-0.102339	0.134454	FBN2
1.65346e-10	-1.25712	0.016	0.196	4.99559e-06	-0.102622	0.0816327	LTBP1
1.78059e-05	-0.696398	0.016	0.108	0.537969	-0.10317	0.148148	RRP9
0.000202297	-0.510139	0.024	0.118	1	-0.103757	0.20339	MS4A4A
6.05716e-07	-0.761945	0.016	0.117	0.0183005	-0.104198	0.136752	ENSGALG00010026824
4.37878e-21	-1.74214	0.024	0.386	1.32296e-16	-0.10832	0.0621762	HOXD12
3.75914e-23	-1.69509	0.024	0.366	1.13575e-18	-0.111153	0.0655738	ENSGALG00010000003
2.33562e-05	-0.683575	0.024	0.146	0.705662	-0.112368	0.164384	SEC61A1
0.00196268	-0.49854	0.024	0.106	1	-0.112877	0.226415	CDKN1B
5.7167e-06	-0.733431	0.024	0.147	0.172719	-0.119744	0.163265	HDAC4
0.00123221	-0.527711	0.024	0.104	1	-0.121779	0.230769	DGCR2
0.000344887	-0.615693	0.024	0.12	1	-0.123139	0.2	PPP2R5C
1.20981e-06	-0.867749	0.024	0.169	0.0365519	-0.123231	0.142012	NKD1
0.000699652	-0.586137	0.024	0.114	1	-0.123397	0.210526	PHLDB2
1.15579e-05	-0.71531	0.024	0.139	0.3492	-0.123507	0.172662	ENSGALG00010007890
3.20366e-15	-1.57218	0.024	0.305	9.67921e-11	-0.123712	0.0786885	HOXD13
2.56201e-13	-1.35653	0.024	0.263	7.74059e-09	-0.12379	0.0912548	TIA1
3.23138e-05	-0.662264	0.024	0.128	0.976296	-0.124174	0.1875	KCTD15
4.28167e-09	-1.0301	0.024	0.198	0.000129362	-0.124861	0.121212	NCAM1
9.88179e-10	-1.16167	0.024	0.223	2.98558e-05	-0.125022	0.107623	ACVR2B
9.63844e-14	-1.48095	0.024	0.284	2.91206e-09	-0.125151	0.084507	AKR1D1
5.29976e-05	-0.689109	0.024	0.132	1	-0.125293	0.181818	SPG7
0.000513863	-0.539322	0.024	0.103	1	-0.125667	0.23301	PTK7
1.63766e-07	-0.944765	0.024	0.18	0.00494786	-0.125969	0.133333	JUND
1.05898e-05	-0.705012	0.024	0.133	0.319951	-0.12722	0.180451	MAP1S
1.52317e-09	-1.0349	0.024	0.195	4.60195e-05	-0.127373	0.123077	TXNDC5
3.44538e-05	-0.68463	0.024	0.129	1	-0.127373	0.186047	TSKU
0.000137317	-0.575217	0.024	0.108	1	-0.127826	0.222222	SMO
0.00062982	-0.565223	0.024	0.106	1	-0.127975	0.226415	TCF20
0.000496187	-0.578644	0.024	0.108	1	-0.128588	0.222222	CDC42BPA
2.09714e-05	-0.729181	0.024	0.136	0.63361	-0.128679	0.176471	ENSGALG00010012473
2.25182e-05	-0.7551	0.024	0.14	0.680343	-0.129446	0.171429	NDUFAB1
7.20043e-05	-0.595262	0.024	0.11	1	-0.129875	0.218182	VASN
0.000755951	-0.562529	0.024	0.103	1	-0.131075	0.23301	AAK1
1.4236e-16	-1.57262	0.024	0.284	4.30112e-12	-0.132898	0.084507	ENSGALG00010014698
0.000737156	-0.554229	0.024	0.1	1	-0.133015	0.24	NDUFS3
9.07753e-06	-0.849972	0.024	0.153	0.27426	-0.133329	0.156863	TSTD1
3.10129e-05	-0.654936	0.024	0.117	0.936993	-0.134346	0.205128	ENSGALG00010013078
1.28217e-06	-0.813621	0.024	0.145	0.0387383	-0.134668	0.165517	JUN
1.71426e-05	-0.606652	0.024	0.105	0.517928	-0.138663	0.228571	TMUB1
2.85062e-13	-1.55464	0.024	0.269	8.61258e-09	-0.138704	0.0892193	KIF26A
2.43685e-06	-0.645082	0.024	0.111	0.0736246	-0.139477	0.216216	IGFBP4
2.01224e-05	-0.633024	0.024	0.107	0.607959	-0.141987	0.224299	NUP155
4.176e-07	-0.781881	0.024	0.131	0.0126169	-0.143245	0.183206	LMAN1L
3.70413e-06	-0.729114	0.024	0.122	0.111913	-0.143432	0.196721	BEAN1
0.00823522	-0.461002	0.033	0.106	1	-0.143519	0.311321	YTHDF1
0.000203584	-0.601869	0.024	0.1	1	-0.144449	0.24	MLLT1
9.24888e-06	-0.640231	0.024	0.106	0.279436	-0.144958	0.226415	KBTBD11
0.00395808	-0.48337	0.033	0.11	1	-0.145011	0.3	ZNF521
0.00754452	-0.44962	0.033	0.102	1	-0.145465	0.323529	ENSGALG00010009902
0.000106307	-0.628692	0.024	0.103	1	-0.146491	0.23301	TFRC
0.0597215	-0.308178	0.057	0.119	1	-0.147615	0.478992	PDIA5
0.00712759	-0.433326	0.041	0.12	1	-0.148053	0.341667	KLHL36
4.04428e-06	-0.726764	0.033	0.158	0.12219	-0.151792	0.208861	ENSGALG00010027007
0.114808	-0.279153	0.065	0.118	1	-0.153771	0.550847	CRMP1
1.09117e-09	-1.27176	0.024	0.198	3.29675e-05	-0.154153	0.121212	CYTL1
0.0001818	-0.656621	0.033	0.14	1	-0.154775	0.235714	AKAP13
3.91395e-06	-0.742822	0.033	0.158	0.118252	-0.155146	0.208861	SETD2
0.00326239	-0.54143	0.033	0.115	1	-0.155367	0.286957	STAG2
3.23984e-06	-0.845819	0.033	0.177	0.0978853	-0.157695	0.186441	GALNT1
0.000109297	-0.547693	0.033	0.114	1	-0.158543	0.289474	GLI2
0.000167612	-0.67573	0.033	0.14	1	-0.159279	0.235714	MAPK3
2.81762e-26	-2.13865	0.033	0.442	8.51287e-22	-0.159673	0.0746606	CDH11
0.00130429	-0.582016	0.033	0.12	1	-0.160055	0.275	UBTF
2.98562e-07	-0.863174	0.033	0.176	0.00902046	-0.161845	0.1875	MAP3K7
2.37912e-08	-1.00365	0.033	0.204	0.000718805	-0.162355	0.161765	MYO1B
2.18834e-05	-0.68479	0.033	0.139	0.661164	-0.162576	0.23741	EGFR
2.06107e-05	-0.872182	0.024	0.128	0.62271	-0.163534	0.1875	EPHA4
0.0123447	-0.411836	0.041	0.103	1	-0.163935	0.398058	FKBP10
0.279512	-0.267521	0.065	0.106	1	-0.164046	0.613208	KDM4B
1.46234e-26	-2.20166	0.033	0.437	4.41815e-22	-0.166258	0.0755149	CTBP2
8.0311e-05	-0.734228	0.033	0.145	1	-0.1671	0.227586	YTHDF2
0.00330119	-0.537544	0.033	0.106	1	-0.167349	0.311321	BYSL
0.0139329	-0.451359	0.041	0.11	1	-0.168234	0.372727	CDK13
4.2917e-05	-0.704948	0.033	0.138	1	-0.168574	0.23913	TRIB2
0.00114441	-0.516447	0.033	0.101	1	-0.16874	0.326733	CCDC6
0.000301135	-0.61439	0.033	0.12	1	-0.168957	0.275	ENSGALG00010011059
0.000542472	-0.620801	0.033	0.121	1	-0.169309	0.272727	VPS26B
0.000846542	-0.518801	0.033	0.101	1	-0.169509	0.326733	TMEM184C
0.000340947	-0.587334	0.033	0.114	1	-0.170018	0.289474	ENSGALG00010018846
0.000633307	-0.608359	0.033	0.118	1	-0.170134	0.279661	GOLGB1
0.0182856	-0.389003	0.049	0.112	1	-0.170189	0.4375	GLYR1
0.000131049	-0.54361	0.033	0.105	1	-0.170849	0.314286	GPR173
0.0186657	-0.450493	0.041	0.108	1	-0.17102	0.37963	PTPN2
0.000200476	-0.643879	0.033	0.124	1	-0.171355	0.266129	CASC4
0.000615632	-0.571193	0.033	0.11	1	-0.171358	0.3	TNS1
1.42439e-09	-1.15758	0.033	0.222	4.30351e-05	-0.172073	0.148649	LMO4
0.0359686	-0.38636	0.049	0.11	1	-0.172106	0.445455	PPFIBP2
1.0258e-07	-1.00721	0.033	0.193	0.00309924	-0.172217	0.170984	GXYLT2
1.69908e-07	-0.903055	0.033	0.173	0.00513343	-0.172259	0.190751	DENND1A
9.22128e-06	-0.701891	0.033	0.134	0.278602	-0.172854	0.246269	PABIR3
0.000199641	-0.595263	0.033	0.113	1	-0.173838	0.292035	MIA3
0.000151414	-0.547995	0.033	0.104	1	-0.173883	0.317308	PDS5A
2.13337e-09	-1.04133	0.033	0.197	6.44554e-05	-0.174435	0.167513	CCDC88A
0.000170911	-0.583017	0.033	0.11	1	-0.174905	0.3	PRKCI
1.55234e-05	-0.704983	0.033	0.133	0.46901	-0.174921	0.24812	YWHAH
0.00222432	-0.516104	0.049	0.144	1	-0.175619	0.340278	ARID5B
0.000222097	-0.624118	0.033	0.117	1	-0.176033	0.282051	LRRN1
0.000315199	-0.560767	0.033	0.105	1	-0.176241	0.314286	GNPTAB
9.57394e-06	-0.711623	0.033	0.133	0.289258	-0.176568	0.24812	RNF220
2.39417e-07	-0.957545	0.033	0.176	0.00723351	-0.17954	0.1875	DHX36
0.000222878	-0.565988	0.033	0.104	1	-0.179592	0.317308	DHX33
0.144339	-0.32484	0.057	0.103	1	-0.179766	0.553398	ABHD13
5.07231e-05	-0.622419	0.033	0.114	1	-0.180174	0.289474	PANK3
0.076267	-0.375864	0.049	0.102	1	-0.180562	0.480392	ALG12
0.000181515	-0.558127	0.033	0.102	1	-0.180571	0.323529	EVL
3.71545e-05	-0.590295	0.033	0.107	1	-0.182054	0.308411	RYK
0.00207841	-0.559974	0.033	0.101	1	-0.182962	0.326733	MPPED1
2.70002e-07	-0.760241	0.033	0.137	0.00815758	-0.183124	0.240876	DBN1
0.00353473	-0.499512	0.041	0.111	1	-0.184504	0.369369	SIKE1
0.0758426	-0.250339	0.089	0.12	1	-0.185668	0.741667	ENSGALG00010022194
0.0270074	-0.361086	0.065	0.126	1	-0.186274	0.515873	NOC2L
2.17136e-05	-0.756644	0.033	0.134	0.656034	-0.186338	0.246269	AUTS2
3.19739e-06	-0.813908	0.033	0.144	0.0966026	-0.186521	0.229167	GLCCI1
1.32978e-15	-1.50176	0.041	0.328	4.01767e-11	-0.187721	0.125	CRABP1
4.13416e-06	-0.661742	0.033	0.116	0.124905	-0.188254	0.284483	UBL3
0.000112716	-0.673859	0.033	0.118	1	-0.188452	0.279661	NRIP1
6.00641e-08	-0.997015	0.033	0.173	0.00181472	-0.190182	0.190751	FLNB
7.10481e-05	-0.663457	0.041	0.143	1	-0.190222	0.286713	PIK3R2
2.35889e-06	-0.718054	0.033	0.124	0.071269	-0.191095	0.266129	COMMD3
4.19772e-24	-2.05952	0.041	0.441	1.26826e-19	-0.191475	0.0929705	HOXA9
3.06752e-07	-0.752892	0.033	0.129	0.00926789	-0.1926	0.255814	HTRA2
0.00276065	-0.48504	0.041	0.103	1	-0.193074	0.398058	CDC42EP1
0.00155728	-0.572651	0.049	0.145	1	-0.193517	0.337931	TES
1.33791e-06	-0.879424	0.041	0.186	0.0404221	-0.193851	0.22043	SPTAN1
0.000164772	-0.644882	0.041	0.136	1	-0.194413	0.301471	TLE3
0.124483	-0.254435	0.081	0.106	1	-0.194427	0.764151	ENSGALG00010026873
0.015485	-0.43908	0.049	0.11	1	-0.19559	0.445455	CD276
0.00341272	-0.481881	0.065	0.16	1	-0.195764	0.40625	C1orf198
0.000586245	-0.625578	0.041	0.131	1	-0.195792	0.312977	TRRAP
5.92336e-06	-0.832116	0.041	0.174	0.178963	-0.196073	0.235632	CTNNA2
0.149414	-0.256614	0.138	0.179	1	-0.197837	0.77095	UGDH
7.33829e-08	-0.998362	0.041	0.206	0.00221712	-0.198703	0.199029	DAAM1
0.00221552	-0.542855	0.041	0.112	1	-0.198724	0.366071	B4GALT2
0.0964423	-0.313238	0.073	0.115	1	-0.198838	0.634783	ARHGEF6
0.000141924	-0.66456	0.041	0.137	1	-0.198883	0.29927	PRPF38B
0.0063638	-0.497016	0.057	0.141	1	-0.200921	0.404255	SRF
3.3867e-10	-1.0693	0.041	0.218	1.02322e-05	-0.201106	0.188073	SOX4
3.27719e-06	-0.815212	0.041	0.166	0.0990136	-0.201348	0.246988	SYT11
0.112941	-0.304959	0.081	0.122	1	-0.202473	0.663934	NEMF
2.40369e-13	-1.2844	0.041	0.26	7.26226e-09	-0.20254	0.157692	SPTBN1
2.3825e-05	-0.840023	0.041	0.17	0.719823	-0.202594	0.241176	ZFHX3
0.0474529	-0.280321	0.073	0.101	1	-0.202608	0.722772	PSMD5
0.00255912	-0.460588	0.049	0.111	1	-0.203323	0.441441	ZFP36L1
0.000481381	-0.496764	0.041	0.1	1	-0.203673	0.41	CHAMP1
0.0456258	-0.299683	0.073	0.107	1	-0.204457	0.682243	HOXB9
0.0872141	-0.276547	0.106	0.143	1	-0.204993	0.741259	ADI1
0.20426	-0.312846	0.073	0.111	1	-0.205746	0.657658	PDCD11
0.00011521	-0.639273	0.041	0.127	1	-0.206379	0.322835	UBR5
1.97091e-08	-1.00772	0.041	0.2	0.00059547	-0.206582	0.205	TMED7
2.54268e-05	-0.670464	0.041	0.133	0.768219	-0.206684	0.308271	NOTCH1
0.0019391	-0.451694	0.049	0.107	1	-0.206851	0.457944	SLC25A20
3.2176e-05	-0.763856	0.041	0.151	0.972133	-0.207405	0.271523	ENSGALG00010009227
0.00484036	-0.510935	0.041	0.101	1	-0.207409	0.405941	FAT1
0.032805	-0.367602	0.057	0.101	1	-0.207458	0.564356	GSR
0.00280957	-0.471684	0.049	0.111	1	-0.208221	0.441441	ANKRD44
1.75407e-08	-0.904637	0.041	0.177	0.000529956	-0.209549	0.231638	SMAD3
0.136701	-0.297015	0.106	0.15	1	-0.209891	0.706667	SAT1
0.00625347	-0.433229	0.049	0.101	1	-0.21018	0.485149	MARK3
0.000363026	-0.699354	0.049	0.163	1	-0.210235	0.300613	ENSGALG00010024799
2.46991e-13	-1.46686	0.041	0.286	7.46232e-09	-0.210285	0.143357	MEX3B
0.00186033	-0.57171	0.049	0.133	1	-0.21063	0.368421	CCNG2
0.000152237	-0.599473	0.049	0.139	1	-0.211325	0.352518	CBFB
0.0133992	-0.466703	0.049	0.108	1	-0.211745	0.453704	GATAD2A
0.00706993	-0.481888	0.073	0.166	1	-0.211915	0.439759	RPN2
0.000392235	-0.584681	0.049	0.135	1	-0.212217	0.362963	SEPTIN2
3.23785e-05	-0.74569	0.049	0.172	0.978253	-0.212435	0.284884	LNPK
5.80723e-12	-1.16103	0.041	0.224	1.75454e-07	-0.21251	0.183036	HEXIM1
0.00527425	-0.473155	0.049	0.109	1	-0.212703	0.449541	BMI1
0.0215604	-0.327457	0.065	0.1	1	-0.212847	0.65	CNOT11
0.0133085	-0.512047	0.057	0.137	1	-0.213041	0.416058	HACD3
0.0179755	-0.256703	0.089	0.107	1	-0.21352	0.831776	TTC27
3.06121e-08	-1.02888	0.049	0.236	0.000924882	-0.213623	0.207627	HNRNPD
1.14684e-08	-0.98508	0.041	0.189	0.000346494	-0.213695	0.216931	ENSGALG00010023329
2.63284e-09	-0.987015	0.041	0.189	7.95459e-05	-0.214114	0.216931	SEC63
6.17648e-05	-0.549257	0.041	0.105	1	-0.214472	0.390476	MYO5A
0.0162481	-0.425661	0.065	0.129	1	-0.21448	0.503876	ERGIC1
0.0333252	-0.300424	0.073	0.102	1	-0.215009	0.715686	TWF1
0.137333	-0.285638	0.154	0.204	1	-0.215629	0.754902	KCNE2
0.0252663	-0.427841	0.057	0.113	1	-0.215813	0.504425	BRD3
0.0042402	-0.471454	0.049	0.107	1	-0.2159	0.457944	YAF2
0.0412483	-0.274899	0.081	0.103	1	-0.216183	0.786408	PHF20L1
7.53118e-05	-0.66997	0.041	0.127	1	-0.21629	0.322835	NID1
0.0284672	-0.278133	0.081	0.104	1	-0.216622	0.778846	PELI3
0.000842291	-0.450981	0.049	0.102	1	-0.216648	0.480392	ENSGALG00010015752
3.18634e-07	-0.731126	0.041	0.138	0.00962688	-0.217219	0.297101	MESDC1
0.0564329	-0.313234	0.073	0.105	1	-0.217772	0.695238	FOXK2
4.68151e-06	-0.749677	0.041	0.141	0.141442	-0.217991	0.29078	LARP4
0.0229348	-0.307855	0.081	0.114	1	-0.218739	0.710526	AQR
0.0058388	-0.537345	0.057	0.14	1	-0.218776	0.407143	SRPRA
0.0236976	-0.389	0.057	0.101	1	-0.219535	0.564356	RBM14
2.38408e-05	-0.599741	0.041	0.112	0.720303	-0.219548	0.366071	SDK1
4.48469e-05	-0.780315	0.049	0.173	1	-0.221014	0.283237	MAP4K4
3.48954e-07	-0.917737	0.041	0.17	0.0105429	-0.221337	0.241176	ZNF423
0.000785787	-0.556219	0.049	0.123	1	-0.221583	0.398374	ACVR2A
0.000537673	-0.593016	0.049	0.131	1	-0.221815	0.374046	VEZF1
0.016457	-0.362761	0.065	0.106	1	-0.222448	0.613208	HSPA4L
1.08515e-05	-0.770838	0.041	0.142	0.327855	-0.222566	0.288732	COL12A1
0.000467633	-0.625216	0.057	0.16	1	-0.222733	0.35625	FKBP11
0.000914711	-0.495533	0.049	0.109	1	-0.222763	0.449541	SELENOT
7.21112e-07	-0.868883	0.049	0.191	0.021787	-0.222907	0.256545	FAM168A
0.00695406	-0.473454	0.049	0.104	1	-0.223069	0.471154	NVL
1.1124e-05	-0.632351	0.041	0.116	0.33609	-0.223503	0.353448	ATP2A2
4.48834e-06	-0.785112	0.049	0.172	0.135606	-0.223666	0.284884	DPY19L1
0.0256564	-0.288376	0.098	0.126	1	-0.224292	0.777778	OXCT1
0.0493132	-0.391587	0.081	0.141	1	-0.224954	0.574468	PLOD1
0.0590048	-0.251337	0.138	0.154	1	-0.225224	0.896104	NUCB2
6.60601e-10	-1.1215	0.041	0.204	1.99587e-05	-0.225399	0.20098	ENSGALG00010023171
0.010506	-0.502606	0.057	0.127	1	-0.225579	0.448819	TOMM40L
0.0117612	-0.255434	0.114	0.129	1	-0.225733	0.883721	XPOT
0.00648717	-0.435905	0.057	0.11	1	-0.225878	0.518182	SLC35B1
7.9609e-06	-0.74954	0.041	0.136	0.240523	-0.225964	0.301471	NUP153
0.00271555	-0.480973	0.057	0.121	1	-0.226574	0.471074	KIF5B
0.00247512	-0.398145	0.065	0.114	1	-0.227013	0.570175	XBP1
0.00769404	-0.398647	0.057	0.1	1	-0.227229	0.57	RABEP1
0.00174802	-0.591148	0.065	0.169	1	-0.227365	0.384615	KMT2C
5.23284e-06	-0.676623	0.041	0.122	0.1581	-0.22739	0.336066	ENSGALG00010027359
9.14676e-07	-0.846219	0.041	0.152	0.0276351	-0.228256	0.269737	EIF4G3
0.000124322	-0.657082	0.049	0.141	1	-0.228348	0.347518	ANKRD17
0.00537363	-0.498875	0.057	0.124	1	-0.229321	0.459677	CDC42BPB
0.0259094	-0.427835	0.065	0.121	1	-0.229829	0.53719	CA9
0.000111619	-0.609811	0.049	0.13	1	-0.229852	0.376923	CELF1
1.87514e-05	-0.741963	0.041	0.132	0.566535	-0.230458	0.310606	RIF1
0.0567076	-0.259545	0.154	0.173	1	-0.23104	0.890173	QARS
0.0055838	-0.425698	0.057	0.105	1	-0.231093	0.542857	MSI2
0.000115708	-0.714437	0.057	0.176	1	-0.23138	0.323864	KDM5B
0.00389976	-0.438777	0.057	0.108	1	-0.231577	0.527778	ENSGALG00010008935
6.92382e-08	-0.870907	0.049	0.184	0.00209189	-0.231926	0.266304	TWSG1
0.0090784	-0.41532	0.057	0.102	1	-0.232091	0.558824	NAT10
0.00687175	-0.324865	0.073	0.102	1	-0.232501	0.715686	CSNK1D
0.00350642	-0.409012	0.065	0.114	1	-0.233209	0.570175	CLINT1
0.0110233	-0.44857	0.065	0.125	1	-0.233256	0.52	PARVB
0.00761366	-0.322629	0.081	0.112	1	-0.23333	0.723214	SOCS6
0.0229231	-0.374766	0.073	0.117	1	-0.233828	0.623932	AHDC1
0.0107628	-0.500242	0.065	0.139	1	-0.233926	0.467626	MED29
0.00251459	-0.431317	0.057	0.105	1	-0.234143	0.542857	PHF10
0.00176874	-0.531903	0.049	0.111	1	-0.234804	0.441441	CASC3
8.60588e-05	-0.771112	0.057	0.187	1	-0.235045	0.304813	BLCAP
6.267e-06	-0.820437	0.049	0.171	0.189345	-0.235096	0.28655	CDK5RAP2
0.0103135	-0.262712	0.154	0.172	1	-0.235219	0.895349	RCHY1
0.000252813	-0.668938	0.057	0.162	1	-0.235367	0.351852	ACAD9
0.00558811	-0.429542	0.057	0.104	1	-0.235422	0.548077	CDC14B
0.0170169	-0.406303	0.065	0.112	1	-0.235801	0.580357	JMJD1C
0.0755964	-0.334462	0.114	0.161	1	-0.236824	0.708075	AP2A2
0.032129	-0.379449	0.065	0.104	1	-0.237156	0.625	SLC11A2
8.13282e-06	-0.745487	0.057	0.179	0.245717	-0.23739	0.318436	RNF122
1.49533e-10	-1.05995	0.065	0.29	4.51783e-06	-0.237575	0.224138	LGALS1B
2.19229e-06	-0.844524	0.049	0.174	0.0662356	-0.237826	0.281609	ATXN2
0.00167393	-0.502291	0.057	0.12	1	-0.238588	0.475	PPP2R5A
0.0242056	-0.285989	0.106	0.127	1	-0.2387	0.834646	COX14
1.49679e-05	-0.747171	0.041	0.128	0.452224	-0.239328	0.320312	BMP2
8.73305e-05	-0.615424	0.049	0.126	1	-0.239331	0.388889	ADAM10
5.7456e-05	-0.785481	0.057	0.187	1	-0.239425	0.304813	CNOT1
0.000128196	-0.620908	0.049	0.127	1	-0.239563	0.385827	MYCN
1.93072e-07	-0.920106	0.049	0.188	0.00583328	-0.239815	0.260638	LAMTOR2
0.0369985	-0.311325	0.081	0.105	1	-0.240165	0.771429	SPTY2D1
0.0135126	-0.29653	0.081	0.1	1	-0.240189	0.81	IARS1
0.00649824	-0.369879	0.089	0.137	1	-0.240286	0.649635	DAB1
0.000241678	-0.463733	0.057	0.11	1	-0.240298	0.518182	GNB4
1.60304e-07	-2.29984	0.016	0.153	0.00484327	-0.240506	0.104575	CHGB
0.00208601	-0.571018	0.057	0.135	1	-0.241097	0.422222	LIX1L
0.0293629	-0.393049	0.089	0.145	1	-0.241251	0.613793	ARID4A
0.00633709	-0.39361	0.081	0.132	1	-0.241533	0.613636	ENSGALG00010007583
2.20769e-08	-1.00151	0.049	0.203	0.000667009	-0.241743	0.241379	ENSGALG00010028807
0.0467775	-0.301775	0.089	0.111	1	-0.241964	0.801802	TUT4
0.0514309	-0.32912	0.089	0.121	1	-0.24208	0.735537	FBXO22
3.63388e-06	-0.800831	0.041	0.135	0.10979	-0.243215	0.303704	IL17RD
0.0137408	-0.398092	0.081	0.132	1	-0.244284	0.613636	MESDC2
0.0144922	-0.402415	0.065	0.107	1	-0.244458	0.607477	FGD3
0.0102601	-0.389231	0.073	0.116	1	-0.244947	0.62931	EFTUD2
0.0299192	-0.324864	0.114	0.151	1	-0.245261	0.754967	PHF3
0.00494869	-0.351737	0.081	0.116	1	-0.24561	0.698276	NOC4L
4.58032e-05	-0.656879	0.049	0.131	1	-0.245703	0.374046	LMF2
4.25836e-15	-1.55641	0.049	0.31	1.28658e-10	-0.246014	0.158065	VCAN
4.87031e-10	-1.07081	0.049	0.213	1.47147e-05	-0.246336	0.230047	SPEN
0.0416397	-0.335205	0.089	0.121	1	-0.246556	0.735537	DGCR8
0.000127989	-0.679876	0.049	0.135	1	-0.24677	0.362963	WDR3
1.90761e-12	-1.3547	0.041	0.225	5.76346e-08	-0.246856	0.182222	GPC3
0.0081717	-0.302276	0.098	0.12	1	-0.246859	0.816667	MALSU1
0.00453457	-0.452065	0.065	0.119	1	-0.246926	0.546218	NUP205
7.08234e-07	-0.766576	0.049	0.152	0.0213979	-0.24712	0.322368	SEMA5A
0.00605422	-0.468254	0.057	0.108	1	-0.247134	0.527778	MSH6
0.0009198	-0.593956	0.065	0.156	1	-0.247482	0.416667	PDS5B
0.0192068	-0.434878	0.065	0.114	1	-0.247957	0.570175	PHIP
0.000290579	-0.582888	0.049	0.115	1	-0.248361	0.426087	BCL2
0.152883	-0.277711	0.146	0.163	1	-0.248747	0.895706	SPRY2
0.00977252	-0.354425	0.073	0.104	1	-0.248779	0.701923	HAUS6
0.00109341	-0.45418	0.057	0.104	1	-0.248926	0.548077	KDM3A
2.55718e-07	-1.01631	0.049	0.2	0.00772599	-0.248997	0.245	FLRT2
0.0106044	-0.288867	0.179	0.207	1	-0.249794	0.864734	ZNF644
1.90666e-05	-0.703943	0.049	0.138	0.576059	-0.249951	0.355072	ZFP91
0.000325707	-0.251748	0.992	0.998	1	-0.250234	0.993988	RPL14
0.0242181	-0.404492	0.073	0.118	1	-0.250237	0.618644	YLPM1
0.0112778	-0.335732	0.089	0.119	1	-0.251094	0.747899	FAM168B
0.00171798	-0.568107	0.065	0.147	1	-0.251204	0.442177	PPP4R2
6.16609e-07	-0.775769	0.057	0.176	0.0186296	-0.251243	0.323864	LPAR1
0.000837239	-0.574454	0.049	0.112	1	-0.251324	0.4375	SREBF2
0.0198249	-0.295443	0.154	0.181	1	-0.251371	0.850829	SUDS3
0.111513	-0.315185	0.13	0.163	1	-0.251375	0.797546	DYNC1I2
0.00515158	-0.491213	0.065	0.127	1	-0.251408	0.511811	NUP160
0.00673524	-0.259218	0.301	0.31	1	-0.251692	0.970968	DDX3X
0.00152634	-0.450694	0.065	0.116	1	-0.252544	0.560345	XPO5
0.019157	-0.377696	0.081	0.121	1	-0.252837	0.669421	DAZAP1
0.0332195	-0.419921	0.106	0.176	1	-0.252907	0.602273	MTF2
0.001774	-0.4126	0.065	0.106	1	-0.253009	0.613208	LAMP2
0.00354748	-0.254526	0.171	0.172	1	-0.253046	0.994186	WLS
5.03613e-07	-0.893425	0.049	0.173	0.0152157	-0.253051	0.283237	CLSTN1
0.0164982	-0.344102	0.081	0.11	1	-0.253384	0.736364	TJP1
0.00952063	-0.341299	0.081	0.109	1	-0.253626	0.743119	TP53BP2
5.20255e-07	-0.772184	0.049	0.149	0.0157185	-0.25394	0.328859	TSPAN5
2.94475e-06	-0.889059	0.041	0.143	0.0889697	-0.254905	0.286713	CHD7
0.00224963	-0.256253	0.195	0.196	1	-0.254946	0.994898	ENSGALG00010001291
3.90433e-09	-0.874249	0.049	0.168	0.000117962	-0.254989	0.291667	SDC1
2.65376e-08	-1.04727	0.057	0.234	0.000801779	-0.255103	0.24359	SON
3.45763e-05	-0.599668	0.049	0.115	1	-0.255511	0.426087	XPR1
0.00204231	-0.457404	0.057	0.102	1	-0.255608	0.558824	CSNK2A2
1.04523e-07	-0.885365	0.049	0.169	0.00315794	-0.256704	0.289941	HIPK2
0.00316431	-0.517733	0.081	0.163	1	-0.257279	0.496933	PPP1R12A
0.000960483	-0.4967	0.057	0.11	1	-0.257381	0.518182	PFKFB4
0.00717043	-0.320519	0.106	0.132	1	-0.257387	0.80303	PALLD
1.55736e-07	-0.961878	0.049	0.183	0.00470525	-0.257552	0.26776	CDH2
7.22345e-07	-0.752459	0.049	0.143	0.0218242	-0.257836	0.342657	KIDINS220
0.0341803	-0.295529	0.13	0.149	1	-0.257844	0.872483	MCM4
0.00747263	-0.36611	0.089	0.126	1	-0.258602	0.706349	TTF1
0.000146181	-0.625422	0.065	0.157	1	-0.258933	0.414013	AP1S2
0.000230812	-0.659124	0.057	0.145	1	-0.259104	0.393103	UTRN
1.05443e-07	-0.991089	0.057	0.218	0.00318575	-0.259138	0.261468	GOLIM4
0.00633405	-0.523738	0.057	0.115	1	-0.259592	0.495652	CDCA3
0.0010341	-0.267843	0.13	0.134	1	-0.259848	0.970149	PHF6
0.00238958	-0.362818	0.081	0.113	1	-0.260073	0.716814	LDB1
0.00352073	-0.253684	0.114	0.111	1	-0.26054	1.02703	CEP290
0.0468212	-0.413039	0.106	0.168	1	-0.260608	0.630952	ENSGALG00010028085
0.0001304	-0.617356	0.057	0.135	1	-0.260661	0.422222	PPP2R2A
0.00133881	-0.544342	0.081	0.169	1	-0.260898	0.47929	STT3B
0.0606385	-0.349692	0.106	0.142	1	-0.261037	0.746479	APLP2
0.0134459	-0.440296	0.073	0.123	1	-0.261314	0.593496	LY6E
9.53877e-09	-1.04537	0.057	0.228	0.000288195	-0.261342	0.25	SF3B3
0.00015759	-0.673233	0.073	0.188	1	-0.261415	0.388298	ENSGALG00010003882
0.00649362	-0.397796	0.073	0.111	1	-0.261613	0.657658	CTR9
2.38864e-06	-0.887769	0.049	0.166	0.0721678	-0.262052	0.295181	SLC38A1
1.67493e-14	-1.43055	0.057	0.311	5.06046e-10	-0.262191	0.18328	EHBP1
0.0225499	-0.400224	0.114	0.174	1	-0.262216	0.655172	PGRMC1
0.0922406	-0.36131	0.098	0.135	1	-0.262284	0.725926	RASL11B
0.00767116	-0.289736	0.154	0.17	1	-0.262467	0.905882	RBM34
0.00614012	-0.46034	0.065	0.114	1	-0.262475	0.570175	FLRT3
0.00823827	-0.447232	0.081	0.138	1	-0.262506	0.586957	LUC7L2
7.35545e-07	-0.867336	0.057	0.188	0.022223	-0.262969	0.303191	RNF10
0.000332426	-0.475508	0.057	0.103	1	-0.263145	0.553398	ATP2B4
0.00223414	-0.418531	0.073	0.116	1	-0.263386	0.62931	NEK1
0.00295146	-0.351398	0.081	0.108	1	-0.263548	0.75	TIMM10B
0.00162557	-0.338754	0.081	0.104	1	-0.263837	0.778846	ENSGALG00010001864
0.0120382	-0.265546	0.163	0.164	1	-0.263927	0.993902	JAGN1
0.000231985	-0.509214	0.065	0.125	1	-0.264791	0.52	TMEM98
0.00663137	-0.417212	0.098	0.154	1	-0.265498	0.636364	LARP7
0.0268901	-0.426767	0.122	0.196	1	-0.26564	0.622449	ENSGALG00010027959
0.015009	-0.408758	0.106	0.163	1	-0.265818	0.650307	AP3D1
0.00027783	-0.630542	0.049	0.116	1	-0.26635	0.422414	TLN2
4.82528e-08	-1.29356	0.041	0.199	0.00145786	-0.266512	0.20603	NR2F2
0.016829	-0.374107	0.114	0.16	1	-0.266551	0.7125	RAB33A
0.0354389	-0.406622	0.122	0.186	1	-0.266709	0.655914	LMNB1
0.000784683	-0.529265	0.057	0.113	1	-0.266974	0.504425	PARD3
4.02173e-05	-0.259382	0.667	0.648	1	-0.266987	1.02932	ENSGALG00010000353
0.0196406	-0.384303	0.114	0.164	1	-0.267137	0.695122	ZBED4
0.00313455	-0.537663	0.081	0.163	1	-0.267182	0.496933	MRPL2
0.00047172	-0.261024	0.496	0.484	1	-0.267496	1.02479	HYPK
0.0366833	-0.28097	0.22	0.231	1	-0.26759	0.952381	CKAP2
0.00609703	-0.27531	0.358	0.368	1	-0.267829	0.972826	ENSGALG00010001889
0.00352006	-0.436994	0.073	0.119	1	-0.268072	0.613445	BCAR1
0.00141851	-0.310303	0.146	0.169	1	-0.268072	0.863905	PPDPF
0.000643845	-0.528178	0.065	0.128	1	-0.268216	0.507812	MPHOSPH8
1.27116e-06	-0.879688	0.065	0.213	0.0384057	-0.268449	0.305164	SPIN1
7.44175e-08	-0.794427	0.049	0.145	0.00224838	-0.268462	0.337931	GPC4
0.00180501	-0.343825	0.114	0.146	1	-0.268466	0.780822	ELMO2
0.0245475	-0.321369	0.122	0.146	1	-0.268541	0.835616	CHD2
0.000207083	-0.555974	0.057	0.118	1	-0.268564	0.483051	SIRT1
0.0243811	-0.275656	0.154	0.158	1	-0.268678	0.974684	CDCA7
4.17155e-07	-1.00051	0.065	0.242	0.0126035	-0.268731	0.268595	ENSGALG00010012481
0.0008277	-0.508786	0.065	0.123	1	-0.268871	0.528455	NUP88
0.00101563	-0.322011	0.098	0.117	1	-0.269718	0.837607	CD81
2.47249e-06	-0.724135	0.057	0.153	0.0747014	-0.269776	0.372549	BICD2
0.0250845	-0.343281	0.114	0.145	1	-0.26989	0.786207	ENSGALG00010005487
0.000819984	-0.388271	0.073	0.105	1	-0.269941	0.695238	BIRC6
5.67979e-06	-0.996397	0.041	0.151	0.171604	-0.270545	0.271523	SOX8
1.57496e-05	-0.813116	0.073	0.219	0.475842	-0.271039	0.333333	ENSGALG00010020995
0.000229973	-0.714466	0.049	0.129	1	-0.271386	0.379845	VEGFD
0.00280901	-0.509446	0.065	0.122	1	-0.271426	0.532787	DHX38
0.0101806	-0.457544	0.089	0.15	1	-0.271476	0.593333	USO1
1.50405e-06	-0.898771	0.065	0.214	0.0454419	-0.272991	0.303738	BOD1L1
0.000249307	-0.699526	0.073	0.187	1	-0.273077	0.390374	PPP1R19L
0.0157821	-0.424098	0.089	0.138	1	-0.273512	0.644928	CSTF3
0.0106145	-0.439228	0.081	0.13	1	-0.273673	0.623077	SNRNP40
0.00248711	-0.270999	0.203	0.201	1	-0.273696	1.00995	TMED5
3.01358e-09	-1.13831	0.057	0.237	9.10493e-05	-0.273771	0.240506	TSC22D1
0.00112311	-0.259365	0.114	0.108	1	-0.273774	1.05556	ARID3B
7.10833e-05	-0.653289	0.057	0.136	1	-0.273805	0.419118	GTF2IRD1
0.000807731	-0.405206	0.073	0.108	1	-0.273889	0.675926	SUPT5H
0.000746754	-0.60011	0.065	0.142	1	-0.274698	0.457746	TMEM57
0.00135578	-0.286987	0.114	0.119	1	-0.274929	0.957983	ENSGALG00010000575
0.000364432	-0.564751	0.057	0.117	1	-0.275135	0.487179	IPO9
0.0172832	-0.329327	0.122	0.146	1	-0.275191	0.835616	CKAP5
0.00166806	-0.398554	0.081	0.117	1	-0.275922	0.692308	EVI5
2.02657e-05	-0.812703	0.073	0.215	0.612288	-0.275941	0.339535	COPA
0.000996741	-0.548532	0.073	0.145	1	-0.276158	0.503448	RYBP
0.0302439	-0.346297	0.138	0.173	1	-0.276237	0.797688	LRPPRC
0.00131745	-0.278807	0.146	0.147	1	-0.276911	0.993197	PRICKLE1
0.00291394	-0.325712	0.154	0.181	1	-0.277126	0.850829	ADD1
0.00469551	-0.298978	0.13	0.14	1	-0.277622	0.928571	CREB3L2
0.000808484	-0.267544	0.22	0.212	1	-0.27764	1.03774	COPB2
0.000387746	-0.628359	0.065	0.147	1	-0.277846	0.442177	STOML2
0.000138071	-0.681113	0.089	0.218	1	-0.278069	0.408257	CFL2
0.000346477	-0.496499	0.065	0.116	1	-0.27821	0.560345	PPM1G
0.00012389	-0.488384	0.065	0.114	1	-0.278464	0.570175	ZBTB1
0.00463906	-0.541512	0.098	0.19	1	-0.279306	0.515789	EIF4EBP2
0.000103271	-0.250644	0.146	0.131	1	-0.279344	1.1145	RSF1
4.05008e-05	-0.608148	0.057	0.124	1	-0.279552	0.459677	NAA15
1.76628e-05	-0.643205	0.057	0.131	0.533646	-0.279868	0.435115	MYCBP2
0.00150649	-0.292829	0.26	0.272	1	-0.279911	0.955882	TAX1BP1
2.87979e-09	-1.08557	0.065	0.252	8.70071e-05	-0.280007	0.257937	SEPTIN9
0.00110922	-0.587373	0.065	0.136	1	-0.28073	0.477941	BRCA1
9.23465e-07	-0.846541	0.065	0.196	0.0279006	-0.280741	0.331633	CALR
0.00108988	-0.596253	0.089	0.189	1	-0.280775	0.470899	CLTC
5.86923e-05	-0.252872	0.171	0.154	1	-0.280787	1.11039	SNW1
1.34318e-06	-0.852253	0.057	0.173	0.0405815	-0.2808	0.32948	FKBP9
3.02918e-08	-0.982062	0.057	0.199	0.000915206	-0.281294	0.286432	MMP15
0.000154726	-0.494202	0.081	0.142	1	-0.281904	0.570423	ENSGALG00010016882
1.41931e-06	-0.81615	0.065	0.188	0.0428816	-0.28218	0.345745	IDH2
0.0197516	-0.385991	0.098	0.134	1	-0.282292	0.731343	ZC3H8
7.31517e-05	-0.57118	0.065	0.131	1	-0.28341	0.496183	HIF1A
2.83376e-05	-0.704269	0.065	0.161	0.856165	-0.284332	0.403727	DIAPH2
0.00152808	-0.51988	0.073	0.133	1	-0.285348	0.548872	ZNRF1
3.86649e-05	-0.619084	0.065	0.141	1	-0.285393	0.460993	WTAP
0.00923723	-0.349578	0.138	0.169	1	-0.285454	0.816568	RFC1
1.41769e-08	-0.833551	0.049	0.143	0.000428328	-0.285622	0.342657	FZD1
0.000125207	-0.61139	0.065	0.139	1	-0.285902	0.467626	CAND1
6.3075e-06	-0.762555	0.057	0.152	0.190568	-0.285958	0.375	CCNA2
0.00229935	-0.35368	0.106	0.131	1	-0.286184	0.80916	PAM16
0.000195786	-0.599812	0.073	0.153	1	-0.286185	0.477124	KMT5B
0.00118116	-0.337597	0.146	0.172	1	-0.286565	0.848837	DLGAP5
3.1577e-06	-0.767266	0.065	0.174	0.0954036	-0.286622	0.373563	MRPL17
0.0026082	-0.446581	0.081	0.126	1	-0.287088	0.642857	NCKAP1
0.0151661	-0.377797	0.146	0.192	1	-0.287283	0.760417	CTBP1
0.00199662	-0.297046	0.187	0.193	1	-0.287811	0.968912	PDRG1
4.6694e-09	-0.980531	0.057	0.194	0.000141076	-0.288094	0.293814	PHC2
0.00433714	-0.537885	0.122	0.227	1	-0.289084	0.537445	ITM2A
0.00127715	-0.347818	0.089	0.107	1	-0.289306	0.831776	MTHFD1
0.000628666	-0.571775	0.081	0.16	1	-0.289461	0.50625	KTN1
6.92054e-06	-0.881851	0.065	0.198	0.20909	-0.289497	0.328283	PBRM1
0.00154577	-0.384044	0.098	0.13	1	-0.28951	0.753846	DHX29
0.000593915	-0.285087	0.13	0.128	1	-0.289542	1.01562	KIF1B
6.70403e-11	-1.13212	0.073	0.285	2.02549e-06	-0.289982	0.25614	OLFML3
2.20184e-10	-1.11111	0.065	0.249	6.65242e-06	-0.290048	0.261044	SERPINH1
2.49161e-05	-0.267978	0.195	0.18	0.752791	-0.290309	1.08333	RCN2
0.00201258	-0.504424	0.089	0.154	1	-0.291518	0.577922	TAF1
1.66882e-05	-0.537882	0.057	0.105	0.5042	-0.291993	0.542857	CEP131
0.000751287	-0.590796	0.073	0.147	1	-0.293388	0.496599	PEX2
0.00155061	-0.52261	0.073	0.13	1	-0.293466	0.561538	LARP1
9.65934e-05	-0.263136	0.154	0.138	1	-0.293645	1.11594	CHCHD7
3.94776e-05	-0.271778	0.341	0.315	1	-0.29421	1.08254	RAB6A
0.00118947	-0.290188	0.146	0.144	1	-0.294218	1.01389	DUSP6
0.000615056	-0.298084	0.154	0.156	1	-0.294263	0.987179	PFKP
0.0069948	-0.456929	0.122	0.189	1	-0.294949	0.645503	ENSGALG00010024010
0.0005129	-0.292524	0.114	0.113	1	-0.295112	1.00885	PPP2R2D
2.13217e-08	-0.986503	0.073	0.244	0.000644192	-0.295142	0.29918	FAM120A
0.000513623	-0.451104	0.106	0.162	1	-0.295167	0.654321	CLIC4
7.91173e-12	-1.22804	0.057	0.237	2.39037e-07	-0.295351	0.240506	MRPL12
3.9491e-14	-1.4365	0.065	0.315	1.19314e-09	-0.29642	0.206349	PLCG1
1.54135e-08	-1.09038	0.065	0.239	0.000465687	-0.296547	0.271967	SYNE2
0.0020605	-0.357677	0.098	0.118	1	-0.297054	0.830508	FAM98B
0.000694416	-0.47774	0.089	0.143	1	-0.297334	0.622378	SEMA3F
0.00103268	-0.543971	0.081	0.148	1	-0.297714	0.547297	FASN
2.30706e-05	-0.27731	0.537	0.499	0.697031	-0.298427	1.07615	SUB1
0.00102449	-0.347033	0.106	0.123	1	-0.299069	0.861789	CASP8AP2
0.00557952	-0.39481	0.154	0.203	1	-0.299511	0.758621	PRPF4B
0.00397749	-0.363483	0.146	0.177	1	-0.299822	0.824859	PSPC1
0.00236576	-0.301436	0.309	0.31	1	-0.300463	0.996774	SYNCRIP
7.40758e-09	-0.299864	1	0.998	0.000223805	-0.300465	1.002	RPL29
0.0025669	-0.33663	0.309	0.346	1	-0.300632	0.893064	ARGLU1
0.00244398	-0.589339	0.098	0.192	1	-0.300808	0.510417	SURF4
6.81552e-07	-0.919163	0.073	0.223	0.0205917	-0.300892	0.327354	PRDX4
1.90716e-05	-0.592868	0.065	0.128	0.57621	-0.301066	0.507812	LRPAP1
3.80046e-05	-0.676347	0.065	0.146	1	-0.301113	0.445205	WHSC1L1
1.90302e-05	-0.684877	0.073	0.166	0.574959	-0.301181	0.439759	DDX6
0.000713029	-0.538123	0.089	0.159	1	-0.301213	0.559748	ZMYND8
0.000667902	-0.288928	0.122	0.117	1	-0.301275	1.04274	PPFIBP1
3.84456e-06	-0.805431	0.081	0.216	0.116156	-0.302037	0.375	ADD3
0.000928717	-0.489023	0.081	0.131	1	-0.302373	0.618321	SLC8A3
0.000538694	-0.48584	0.081	0.13	1	-0.302716	0.623077	TGIF2
1.92634e-05	-0.704518	0.065	0.151	0.582005	-0.303269	0.430464	USP1
0.00195852	-0.43958	0.089	0.129	1	-0.303276	0.689922	LAP3
0.000562159	-0.468434	0.081	0.125	1	-0.303545	0.648	DHX37
4.86543e-06	-0.747903	0.065	0.16	0.146999	-0.303836	0.40625	DDRGK1
0.00468946	-0.376306	0.098	0.121	1	-0.304777	0.809917	TGS1
7.1098e-05	-0.747655	0.073	0.179	1	-0.30491	0.407821	EPB41L2
0.000328542	-0.300502	0.138	0.136	1	-0.304921	1.01471	DPYSL3
0.000199408	-0.395258	0.098	0.127	1	-0.305002	0.771654	AKAP8
0.00192077	-0.492488	0.106	0.171	1	-0.305285	0.619883	CCND2
0.00105367	-0.309952	0.268	0.272	1	-0.305394	0.985294	SDHAF2
2.96555e-05	-0.264244	0.163	0.141	0.895982	-0.305474	1.15603	CISD3
0.000560607	-0.520448	0.073	0.124	1	-0.306393	0.58871	MAIP1
0.0074525	-0.353463	0.138	0.159	1	-0.306779	0.867925	UPF3B
1.28888e-11	-1.26505	0.073	0.301	3.89409e-07	-0.306806	0.242525	PCBD2
7.63068e-08	-0.991613	0.065	0.21	0.00230546	-0.306928	0.309524	NOL9
7.93821e-05	-0.500832	0.065	0.106	1	-0.307114	0.613208	TAF2
0.0032827	-0.482906	0.098	0.154	1	-0.307304	0.636364	DDOST
0.00455343	-0.444984	0.106	0.153	1	-0.308289	0.69281	SKI
2.54323e-06	-0.749448	0.065	0.158	0.0768385	-0.308317	0.411392	CD164
3.21453e-06	-0.947316	0.057	0.175	0.0971205	-0.308554	0.325714	ENSGALG00010029207
0.00102894	-0.304101	0.203	0.2	1	-0.308663	1.015	DNAJC19
0.000311853	-0.304256	0.878	0.865	1	-0.308829	1.01503	ENSGALG00010000817
2.44665e-05	-0.663734	0.114	0.245	0.739207	-0.30884	0.465306	LIMD2
0.022632	-0.345807	0.301	0.337	1	-0.308866	0.893175	TPR
2.70779e-05	-0.691909	0.065	0.145	0.818105	-0.310166	0.448276	NUP85
1.70839e-07	-0.969553	0.081	0.253	0.00516156	-0.31041	0.320158	FERMT2
0.000162892	-0.63862	0.073	0.15	1	-0.310795	0.486667	CTCF
0.000710932	-0.407316	0.081	0.106	1	-0.311251	0.764151	ROCK1
0.000454875	-0.384785	0.089	0.11	1	-0.311326	0.809091	SAMD11
6.60092e-10	-1.1353	0.065	0.237	1.99434e-05	-0.311368	0.274262	AKAP9
0.000235114	-0.309283	0.138	0.137	1	-0.31154	1.0073	PCBP4
0.0021989	-0.348398	0.195	0.218	1	-0.31164	0.894495	PSMD1
0.000105867	-0.290089	0.488	0.454	1	-0.311814	1.07489	PPIL1
0.000117447	-0.466147	0.073	0.109	1	-0.31219	0.669725	TEX10
0.000159302	-0.489519	0.081	0.127	1	-0.312213	0.637795	SERINC1
0.00216011	-0.313992	0.195	0.196	1	-0.31239	0.994898	CADM1
3.51296e-05	-0.738276	0.089	0.21	1	-0.312888	0.42381	MAP2
0.00452917	-0.398776	0.146	0.186	1	-0.313018	0.784946	MAPK4
0.000218841	-0.428561	0.098	0.134	1	-0.313425	0.731343	PSAP
0.000172032	-0.358799	0.098	0.112	1	-0.313949	0.875	DDX54
7.56927e-08	-0.95946	0.073	0.223	0.0022869	-0.314083	0.327354	PCDHGC3
3.94858e-52	-2.87304	0.073	0.667	1.19298e-47	-0.314441	0.109445	ENSGALG00010000707
0.000120218	-0.294092	0.138	0.129	1	-0.31461	1.06977	USP22
4.90836e-06	-0.702572	0.065	0.145	0.148296	-0.314946	0.448276	MRPL3
0.00702957	-0.375712	0.13	0.155	1	-0.315113	0.83871	CDV3
0.000160778	-0.446239	0.089	0.126	1	-0.315201	0.706349	AP2B1
0.0179207	-0.459395	0.146	0.212	1	-0.316376	0.688679	ZNF462
1.125e-05	-0.308606	0.772	0.752	0.339898	-0.316814	1.0266	COX7A2
0.00373816	-0.341201	0.203	0.218	1	-0.317724	0.931193	TCF25
1.39015e-05	-0.294191	0.602	0.557	0.420007	-0.317958	1.08079	ATRX
0.00204129	-0.451031	0.098	0.139	1	-0.317993	0.705036	HECTD1
0.000488293	-0.322993	0.455	0.462	1	-0.318099	0.984848	MRPL51
0.00323683	-0.670796	0.065	0.137	1	-0.318261	0.474453	HIST1H101
3.692e-06	-0.866832	0.065	0.177	0.111546	-0.318328	0.367232	TFDP2
0.00151038	-0.49843	0.122	0.191	1	-0.318369	0.638743	NAXE
4.58027e-07	-0.734176	0.073	0.168	0.0138384	-0.319017	0.434524	CASK
1.11765e-05	-0.320843	0.602	0.605	0.337675	-0.319253	0.995041	ENSGALG00010014319
2.84234e-06	-0.789068	0.081	0.2	0.0858756	-0.319573	0.405	BMERB1
0.000163943	-0.307338	0.13	0.125	1	-0.319632	1.04	GEMIN5
0.00976411	-0.409777	0.146	0.187	1	-0.319933	0.780749	ELK3
0.000473905	-0.351476	0.163	0.179	1	-0.320059	0.910615	ACTR2
0.00207189	-0.316095	0.455	0.449	1	-0.320319	1.01336	NDUFV3
0.00118704	-0.324922	0.179	0.181	1	-0.321332	0.98895	ATP1A1
1.07576e-05	-0.292078	0.285	0.259	0.32502	-0.321399	1.10039	PAPOLB
9.1719e-06	-0.624263	0.065	0.126	0.277111	-0.32204	0.515873	CHD1
0.000108962	-0.319696	0.317	0.314	1	-0.322751	1.00955	ENSGALG00010026064
0.000545618	-0.341029	0.106	0.112	1	-0.32276	0.946429	SMC4
1.90101e-19	-1.65908	0.073	0.374	5.74351e-15	-0.323831	0.195187	FSTL1
8.66189e-06	-0.724822	0.073	0.163	0.261702	-0.324614	0.447853	SETD5
0.00621231	-0.475244	0.138	0.202	1	-0.324672	0.683168	MRPS18C
0.000145047	-0.346788	0.179	0.191	1	-0.325	0.937173	SSRP1
6.71674e-06	-0.548499	0.073	0.123	0.202933	-0.325532	0.593496	ZC3H11A
1.71848e-05	-0.306511	0.528	0.497	0.519204	-0.325629	1.06237	SSBP1
3.2334e-05	-0.687907	0.089	0.188	0.976906	-0.325658	0.473404	RARRES2
0.00277276	-0.554047	0.138	0.234	1	-0.326746	0.589744	ERLIN2
0.0259365	-0.497487	0.098	0.149	1	-0.327206	0.657718	DACT2
0.00027496	-0.332753	0.179	0.182	1	-0.327268	0.983516	FAM89A
3.52254e-05	-0.34387	0.138	0.145	1	-0.327269	0.951724	CDK2
0.00107523	-0.31878	0.228	0.222	1	-0.327396	1.02703	PPP1R2
0.000155753	-0.295194	0.171	0.154	1	-0.32778	1.11039	NET1
3.46893e-07	-0.714804	0.073	0.159	0.0104807	-0.328181	0.459119	ASH1L
1.34714e-06	-0.310045	0.813	0.766	0.0407011	-0.329068	1.06136	ENSGALG00010019132
5.9634e-07	-0.953777	0.057	0.165	0.0180172	-0.329487	0.345455	FRZB
0.00057984	-0.327378	0.293	0.29	1	-0.330765	1.01034	GOT2
0.00111842	-0.333016	0.488	0.491	1	-0.330981	0.99389	NDUFB3
0.000201807	-0.483795	0.13	0.19	1	-0.331018	0.684211	ENSGALG00010001032
1.15014e-07	-0.922019	0.073	0.203	0.00347491	-0.331563	0.359606	ASPH
3.05361e-07	-0.930718	0.081	0.227	0.00922589	-0.332107	0.356828	EP300
0.000652452	-0.473738	0.106	0.151	1	-0.332558	0.701987	DNMT3B
1.56528e-05	-0.32016	0.13	0.125	0.472918	-0.332967	1.04	PIAS1
2.38632e-05	-0.318035	0.309	0.295	0.720978	-0.333128	1.04746	ENSGALG00010024718
0.00401024	-0.441343	0.114	0.151	1	-0.333199	0.754967	EIF4EBP3
6.0473e-07	-0.636183	0.065	0.124	0.0182707	-0.333483	0.524194	UBE2Q1
0.000973308	-0.447586	0.114	0.153	1	-0.333496	0.745098	AKIRIN2
2.93378e-08	-1.03264	0.073	0.226	0.000886382	-0.333551	0.323009	SMARCA4
2.58783e-05	-0.762516	0.098	0.224	0.781862	-0.333601	0.4375	NT5DC2
0.000302282	-0.484384	0.089	0.129	1	-0.334188	0.689922	STK25
3.74113e-09	-0.333318	1	0.996	0.000113031	-0.334656	1.00402	RPL36
1.46481e-16	-1.99157	0.057	0.339	4.42562e-12	-0.334865	0.168142	MSX1
0.000631862	-0.676735	0.098	0.198	1	-0.33495	0.494949	NAIF1
0.000282052	-0.406611	0.138	0.167	1	-0.336002	0.826347	ENSGALG00010024635
0.00128923	-0.48612	0.146	0.211	1	-0.336368	0.691943	OIP5-AS1
0.00798078	-0.456994	0.179	0.243	1	-0.336634	0.736626	TMED10
2.55634e-06	-0.761571	0.073	0.165	0.0772347	-0.336938	0.442424	CCDC50
0.000606009	-0.329478	0.301	0.294	1	-0.337323	1.02381	EPRS
2.78538e-06	-0.87468	0.081	0.21	0.0841548	-0.337377	0.385714	BPTF
9.02868e-08	-0.335373	1	0.994	0.00272784	-0.337397	1.00604	RPS26
3.81987e-18	-1.73567	0.073	0.375	1.1541e-13	-0.337878	0.194667	ENSGALG00010012677
0.000220959	-0.340124	0.301	0.303	1	-0.337879	0.993399	FUBP3
0.000199238	-0.385508	0.171	0.195	1	-0.338061	0.876923	BOLA3
6.23325e-07	-0.866147	0.073	0.187	0.0188325	-0.338121	0.390374	FAM133B
9.50426e-05	-0.585612	0.081	0.14	1	-0.338818	0.578571	MDN1
0.000389119	-0.447324	0.138	0.182	1	-0.33918	0.758242	RCOR3
5.90436e-05	-0.575655	0.089	0.151	1	-0.339293	0.589404	RAP2C
0.000380059	-0.422666	0.114	0.142	1	-0.339324	0.802817	MTIF2
1.94345e-06	-0.321106	0.276	0.261	0.0587174	-0.33956	1.05747	CCAR1
0.000191056	-0.343392	0.179	0.181	1	-0.339597	0.98895	RBM19
0.00251793	-0.449495	0.138	0.182	1	-0.340826	0.758242	TCOF1
0.00909897	-0.372358	0.22	0.24	1	-0.341328	0.916667	MSX2
0.00212137	-0.452823	0.163	0.216	1	-0.341714	0.75463	SNRNP200
0.000318665	-0.654284	0.098	0.187	1	-0.342887	0.524064	CAD
1.16957e-05	-0.406504	0.114	0.135	0.353361	-0.34327	0.844444	HNRNPL
8.48383e-05	-0.394878	0.114	0.131	1	-0.343634	0.870229	MYBBP1A
4.88307e-52	-2.63679	0.081	0.62	1.47532e-47	-0.344484	0.130645	ENSGALG00010000005
5.08485e-05	-0.327935	0.39	0.371	1	-0.34473	1.05121	CBX1
4.31675e-05	-0.524709	0.081	0.123	1	-0.34554	0.658537	DNAJA3
5.21897e-05	-0.361652	0.146	0.152	1	-0.347376	0.960526	XPO7
1.96641e-05	-0.489559	0.098	0.138	0.594111	-0.347658	0.710145	ENSGALG00010004046
4.66475e-05	-0.674052	0.098	0.19	1	-0.347669	0.515789	HYOU1
9.40236e-09	-0.862152	0.073	0.181	0.000284073	-0.347719	0.403315	IGF1R
3.34654e-05	-0.423625	0.106	0.129	1	-0.348095	0.821705	AIFM1
0.00042165	-0.359491	0.154	0.159	1	-0.348187	0.968553	ENSGALG00010015867
9.5262e-05	-0.485242	0.089	0.124	1	-0.348278	0.717742	WDR77
0.000959544	-0.372749	0.285	0.305	1	-0.348307	0.934426	GNAI2
0.000334491	-0.395474	0.171	0.194	1	-0.348588	0.881443	SMARCD2
6.80368e-05	-0.334761	0.423	0.406	1	-0.348778	1.04187	MATR3
0.000615751	-0.36731	0.179	0.188	1	-0.349726	0.952128	RAD21
3.51568e-08	-1.04727	0.081	0.242	0.00106219	-0.350531	0.334711	PDIA4
0.000779355	-0.470164	0.13	0.174	1	-0.351272	0.747126	FNBP1L
2.58585e-06	-0.298112	0.301	0.255	0.0781264	-0.351889	1.18039	DCN
0.000209737	-0.571707	0.13	0.211	1	-0.352237	0.616114	KIF2A
1.10508e-08	-1.05769	0.081	0.243	0.000333878	-0.352564	0.333333	MEX3A
2.11561e-05	-0.681396	0.089	0.172	0.639189	-0.352583	0.517442	TTYH3
0.000748624	-0.613648	0.114	0.198	1	-0.353313	0.575758	SF3B1
0.000727105	-0.566234	0.171	0.274	1	-0.35338	0.624088	RBFOX2
0.00180021	-0.511943	0.114	0.165	1	-0.353706	0.690909	EPB41
0.000322832	-0.421213	0.195	0.232	1	-0.354037	0.840517	NOP14
1.32697e-05	-0.665044	0.106	0.199	0.400918	-0.354245	0.532663	SMARCA2
0.00028963	-0.510409	0.13	0.187	1	-0.35483	0.695187	TPRG1L
0.000117113	-0.378098	0.244	0.259	1	-0.356201	0.942085	BRD2
1.41134e-06	-0.730407	0.081	0.166	0.0426409	-0.356403	0.487952	MARCKSL1
0.000214103	-0.53553	0.114	0.171	1	-0.35702	0.666667	EHMT1
7.82115e-05	-0.77067	0.114	0.246	1	-0.35714	0.463415	MTPN
2.45205e-06	-0.343399	0.154	0.148	0.0740839	-0.357321	1.04054	COPB1
6.16669e-05	-0.350267	0.293	0.287	1	-0.357589	1.02091	HDLBP
2.90728e-47	-2.66476	0.089	0.663	8.78377e-43	-0.357713	0.134238	ENSGALG00010000696
1.14065e-08	-0.980638	0.081	0.222	0.000344624	-0.3578	0.364865	SVIL
7.08469e-06	-0.792894	0.098	0.217	0.21405	-0.358081	0.451613	ITGB1
0.000124409	-0.526762	0.138	0.203	1	-0.358095	0.679803	PCM1
0.00346383	-0.489321	0.171	0.233	1	-0.359116	0.733906	SEC31A
1.3768e-06	-0.7429	0.073	0.151	0.0415972	-0.35915	0.483444	IGF2BP1
1.29135e-06	-0.851703	0.098	0.232	0.0390156	-0.359771	0.422414	NFIB
7.34169e-05	-0.37239	0.146	0.151	1	-0.360059	0.966887	KPNA4
8.94372e-07	-0.764846	0.089	0.189	0.0270217	-0.360166	0.470899	KDM1A
3.29958e-05	-0.351315	0.691	0.674	0.996903	-0.360176	1.02522	ATP5I
2.92146e-05	-0.357555	0.22	0.218	0.882662	-0.360835	1.00917	ENSGALG00010010876
1.47405e-07	-0.953727	0.081	0.214	0.00445355	-0.36099	0.378505	LAMB1
0.000173369	-0.521789	0.106	0.153	1	-0.361501	0.69281	XPA
0.00290583	-0.55668	0.163	0.251	1	-0.361509	0.649402	SEC62
0.000309489	-0.414684	0.163	0.186	1	-0.363406	0.876344	GNAS
1.38253e-06	-0.908913	0.106	0.265	0.0417704	-0.363565	0.4	MANF
1.14836e-05	-0.674088	0.089	0.165	0.346955	-0.363599	0.539394	BAZ2B
7.18525e-07	-0.970927	0.081	0.216	0.0217088	-0.364098	0.375	SMARCA5
5.26506e-05	-0.366976	0.268	0.27	1	-0.364257	0.992593	ARF5
0.00048799	-0.58894	0.13	0.21	1	-0.364582	0.619048	STAU1
9.18522e-05	-0.443284	0.13	0.158	1	-0.364727	0.822785	GABPA
0.000253357	-0.454866	0.138	0.172	1	-0.364951	0.802326	LARS1
3.94027e-07	-0.767346	0.089	0.187	0.0119047	-0.365208	0.475936	PUM2
1.46663e-05	-0.680041	0.114	0.212	0.443114	-0.365683	0.537736	BNIP3L
0.000553627	-0.615805	0.154	0.259	1	-0.366154	0.594595	STAU2
0.000200738	-0.504268	0.122	0.167	1	-0.368387	0.730539	UBQLN4
1.89516e-06	-0.473198	0.114	0.146	0.0572585	-0.369483	0.780822	RAB10
0.000248774	-0.397957	0.195	0.21	1	-0.369531	0.928571	CTBPL
0.000875539	-0.59876	0.163	0.264	1	-0.369689	0.617424	BCLAF1
0.000194162	-0.523184	0.106	0.15	1	-0.369717	0.706667	FGFR2
1.03999e-05	-0.361972	0.455	0.445	0.314211	-0.370106	1.02247	ENSGALG00010027362
0.000108371	-0.400687	0.195	0.211	1	-0.370304	0.924171	SRPK1
1.10673e-18	-1.74634	0.081	0.381	3.34375e-14	-0.37127	0.212598	EFNB1
1.91231e-05	-0.746924	0.106	0.213	0.577768	-0.371709	0.497653	USP7
0.000333211	-0.383967	0.537	0.553	1	-0.372857	0.971067	RPL23A
2.72197e-05	-0.620336	0.098	0.163	0.822389	-0.372963	0.601227	UBR7
0.000317778	-0.609975	0.187	0.305	1	-0.373985	0.613115	RBM10
2.0824e-05	-0.358859	0.244	0.234	0.629156	-0.374195	1.04274	ACLY
4.11985e-07	-0.892151	0.154	0.367	0.0124473	-0.374363	0.419619	SEPTIN11
0.000228033	-0.582204	0.146	0.227	1	-0.374457	0.643172	COIL
1.00564e-05	-0.738774	0.098	0.193	0.303835	-0.375129	0.507772	FARP1
3.2892e-08	-0.966061	0.098	0.252	0.000993765	-0.375691	0.388889	ADNP
0.000410953	-0.482434	0.163	0.209	1	-0.376252	0.779904	ENSGALG00010013746
0.000363951	-0.51593	0.146	0.2	1	-0.376629	0.73	ENSGALG00010016400
0.00181973	-0.455891	0.179	0.216	1	-0.377798	0.828704	DDX27
2.70743e-08	-0.972356	0.089	0.229	0.000817995	-0.377902	0.388646	ENSGALG00010023353
3.0114e-06	-0.369779	0.276	0.27	0.0909835	-0.377996	1.02222	C8orf59
1.13733e-08	-0.982066	0.106	0.275	0.000343622	-0.378542	0.385455	SCD5
0.000162891	-0.430019	0.309	0.35	1	-0.379645	0.882857	HP1BP3
1.50705e-07	-0.951344	0.089	0.223	0.00455325	-0.379684	0.399103	GRSF1
1.19996e-25	-2.36946	0.073	0.455	3.62545e-21	-0.380155	0.16044	AKAP12
0.000503292	-0.464758	0.195	0.238	1	-0.380789	0.819328	MRPS36
2.15154e-08	-0.863578	0.089	0.201	0.000650046	-0.38238	0.442786	RBM26
0.00023777	-0.46278	0.22	0.266	1	-0.38275	0.827068	PTGES3
3.02262e-06	-0.696943	0.106	0.193	0.0913223	-0.382777	0.549223	XPO1
0.00106268	-0.443351	0.26	0.301	1	-0.382961	0.863787	TRAM1L1
0.000109526	-0.676476	0.114	0.201	1	-0.383673	0.567164	ENSGALG00010012093
1.92966e-05	-0.381058	0.707	0.701	0.583009	-0.384319	1.00856	EIF4G2
0.00029842	-0.458299	0.171	0.203	1	-0.386055	0.842365	CSNK2A1
0.00030332	-0.634622	0.146	0.24	1	-0.386062	0.608333	SSBP3
2.18851e-10	-0.38156	0.984	0.972	6.61214e-06	-0.38627	1.01235	RPL38
1.00778e-06	-0.726644	0.098	0.184	0.0304482	-0.387017	0.532609	ENSGALG00010027927
1.28045e-05	-0.726701	0.106	0.199	0.386864	-0.387087	0.532663	HERC2
4.93507e-07	-0.381409	0.122	0.12	0.0149103	-0.387766	1.01667	CUL3
1.02585e-05	-0.394617	0.285	0.29	0.309941	-0.387813	0.982759	SNRNP25
9.34465e-06	-0.386424	0.203	0.202	0.28233	-0.388337	1.00495	BOLA1
1.05541e-06	-0.367248	0.382	0.361	0.0318871	-0.388611	1.05817	COA3
1.57086e-07	-0.371731	0.675	0.644	0.00474603	-0.389625	1.04814	SVBP
0.000175074	-0.420087	0.244	0.263	1	-0.389739	0.927757	IPO5
1.26579e-05	-0.691375	0.106	0.188	0.382433	-0.389818	0.56383	MAP7D3
1.80872e-12	-1.34005	0.098	0.336	5.46467e-08	-0.390848	0.291667	RTN4
0.00015988	-0.50346	0.171	0.22	1	-0.391325	0.777273	C5orf24
2.63635e-05	-0.540097	0.122	0.168	0.79652	-0.392214	0.72619	CEBPZ
1.31544e-06	-0.799654	0.106	0.216	0.0397435	-0.392423	0.490741	THOC2
0.000131443	-0.609394	0.138	0.214	1	-0.392974	0.64486	HELLS
0.000132155	-0.621348	0.114	0.179	1	-0.395719	0.636872	TAF3
7.28672e-05	-0.398461	0.496	0.498	1	-0.396861	0.995984	MRPS12
7.8347e-13	-1.26761	0.098	0.313	2.3671e-08	-0.396888	0.313099	CKAP4
8.15925e-05	-0.511384	0.195	0.251	1	-0.397291	0.776892	PSMD7
2.58417e-07	-0.868024	0.098	0.214	0.00780754	-0.397506	0.457944	PRPF40A
8.79609e-05	-0.473537	0.431	0.513	1	-0.397845	0.840156	PIN4
6.69176e-08	-0.940103	0.106	0.25	0.00202178	-0.398604	0.424	YBX3
4.31351e-15	-1.51786	0.114	0.434	1.30324e-10	-0.3987	0.262673	C1QBP
4.2411e-05	-0.600449	0.122	0.183	1	-0.400299	0.666667	DHX15
0.000139271	-0.546531	0.146	0.199	1	-0.400972	0.733668	UPF2
0.000117772	-0.595875	0.138	0.205	1	-0.401125	0.673171	SCAF11
1.16062e-10	-1.15695	0.098	0.282	3.50659e-06	-0.402059	0.347518	C5H14orf4
0.000387315	-0.425441	0.756	0.798	1	-0.403049	0.947368	ATP5J2
1.33531e-05	-0.804082	0.138	0.275	0.403437	-0.403503	0.501818	NCOR2
4.12579e-05	-0.451081	0.187	0.209	1	-0.403599	0.894737	SELENOK
3.89369e-05	-0.520786	0.187	0.241	1	-0.404095	0.775934	TBL1XR1
3.35566e-05	-0.591914	0.106	0.154	1	-0.407421	0.688312	PLOD2
5.18806e-05	-0.449717	0.26	0.286	1	-0.408834	0.909091	PTRH2
6.21559e-08	-0.41151	0.943	0.947	0.00187792	-0.409772	0.995776	RPL22L1
2.235e-05	-0.688802	0.106	0.178	0.675259	-0.410186	0.595506	CDCA7L
3.29142e-08	-0.898996	0.106	0.232	0.000994438	-0.410748	0.456897	PRPF8
3.65227e-06	-0.405482	0.22	0.217	0.110346	-0.411088	1.01382	MRPS5
3.53173e-07	-0.392398	0.504	0.481	0.0106704	-0.411161	1.04782	EIF5B
3.52723e-20	-1.78153	0.098	0.424	1.06568e-15	-0.41177	0.231132	ALYREF
1.26267e-08	-0.343869	0.26	0.217	0.000381491	-0.412009	1.19816	G3BP2
6.6394e-05	-0.802005	0.13	0.253	1	-0.412098	0.513834	BAZ1B
5.02531e-05	-0.507323	0.195	0.24	1	-0.4122	0.8125	PDIA6
1.28816e-05	-0.761396	0.106	0.195	0.389193	-0.413887	0.54359	GPC1
3.36307e-07	-0.386353	0.285	0.266	0.0101609	-0.41395	1.07143	SREK1
0.000105711	-0.557873	0.211	0.284	1	-0.414476	0.742958	ATP5D
8.17577e-05	-0.444906	0.341	0.366	1	-0.414517	0.931694	RPN1
1.82796e-07	-0.800144	0.106	0.204	0.00552282	-0.415761	0.519608	EGLN1
0.00025123	-0.530855	0.228	0.291	1	-0.415928	0.783505	U2SURP
4.34704e-05	-0.590244	0.146	0.207	1	-0.416308	0.705314	ENSGALG00010019194
2.54329e-08	-0.846117	0.098	0.199	0.000768403	-0.416681	0.492462	ARIH1
1.18081e-06	-0.719108	0.122	0.21	0.0356757	-0.417768	0.580952	ENSGALG00010024944
1.99588e-05	-0.623602	0.154	0.229	0.603014	-0.419365	0.672489	YTHDC1
0.000213591	-0.618547	0.154	0.227	1	-0.419631	0.678414	ZFP36L2
5.68987e-05	-0.65511	0.154	0.24	1	-0.420362	0.641667	PPP3CA
4.48168e-09	-0.345942	0.22	0.181	0.000135405	-0.420482	1.21547	ENSGALG00010024707
1.66866e-12	-1.28874	0.106	0.324	5.04153e-08	-0.421625	0.32716	RBMXL3
3.33685e-05	-0.519402	0.22	0.271	1	-0.421655	0.811808	UQCRFS1
6.06438e-06	-0.42169	0.472	0.472	0.183223	-0.42169	1	LMNB2
1.61283e-05	-0.656403	0.114	0.177	0.487284	-0.422768	0.644068	PCNT
0.00394215	-0.456253	0.22	0.237	1	-0.423526	0.92827	KIF4B
2.29012e-07	-0.396275	0.528	0.494	0.00691913	-0.423549	1.06883	ENSGALG00010020298
1.51863e-05	-0.731082	0.179	0.308	0.458823	-0.424882	0.581169	KRAS
0.000134797	-0.713549	0.171	0.287	1	-0.425146	0.595819	CSNK1A1
0.000131041	-0.524707	0.244	0.301	1	-0.425344	0.810631	TMEM141
0.000192106	-0.500215	0.447	0.525	1	-0.425897	0.851429	ENSGALG00010018510
2.66819e-15	-1.42275	0.106	0.352	8.06141e-11	-0.428442	0.301136	TOP2B
2.64749e-27	-2.03149	0.106	0.5	7.99885e-23	-0.430677	0.212	COL1A1
6.24074e-09	-1.00385	0.106	0.247	0.000188551	-0.430801	0.42915	ARF6
3.39948e-06	-0.433249	0.537	0.54	0.102708	-0.430842	0.994444	BASP1
4.1492e-17	-0.431161	1	0.997	1.2536e-12	-0.432459	1.00301	RPL36AL
1.54137e-07	-1.09828	0.13	0.33	0.00465694	-0.432656	0.393939	NFIA
5.6359e-09	-1.05721	0.122	0.298	0.000170278	-0.432816	0.409396	KHDRBS1
2.11707e-08	-0.889318	0.114	0.233	0.000639631	-0.435117	0.48927	ENSGALG00010023487
2.16943e-06	-0.726268	0.276	0.46	0.0655451	-0.435761	0.6	CTNNB1
5.50561e-16	-1.48506	0.114	0.388	1.66341e-11	-0.436332	0.293814	YAP1
4.90526e-10	-1.18388	0.114	0.308	1.48203e-05	-0.438189	0.37013	KIFAP3
3.59928e-10	-1.03191	0.098	0.23	1.08745e-05	-0.439683	0.426087	INTS13
8.55475e-07	-0.633504	0.13	0.187	0.0258465	-0.440404	0.695187	NDUFB8
0.000370857	-0.549671	0.358	0.446	1	-0.441216	0.802691	NOP56
4.34048e-06	-0.578184	0.179	0.234	0.131139	-0.442286	0.764957	NDUFAF8
8.23373e-10	-1.17578	0.114	0.303	2.48766e-05	-0.442373	0.376238	RBBP6
2.04752e-06	-0.434246	0.707	0.693	0.0618618	-0.443018	1.0202	C12orf57
9.7364e-06	-0.62676	0.138	0.195	0.294166	-0.443554	0.707692	FOXP1
2.15299e-05	-0.709378	0.187	0.299	0.650484	-0.443658	0.625418	PUM1
0.000143599	-0.543689	0.252	0.308	1	-0.444836	0.818182	CTDSPL
1.28432e-06	-0.754808	0.154	0.261	0.0388031	-0.445365	0.590038	SP3
4.65918e-05	-0.696136	0.146	0.228	1	-0.445772	0.640351	CANX
1.0416e-15	-0.451858	0.984	0.997	3.147e-11	-0.445966	0.986961	RPL35
2.57612e-06	-0.486417	0.228	0.247	0.0778323	-0.449	0.923077	PSIP1
5.97027e-07	-0.801507	0.154	0.274	0.018038	-0.450482	0.562044	PBX1
8.4348e-07	-0.441649	0.854	0.837	0.0254841	-0.450619	1.02031	UQCRHL
7.54722e-09	-0.790903	0.114	0.2	0.000228024	-0.450814	0.57	GSK3A
1.26512e-06	-0.509242	0.154	0.173	0.0382231	-0.453313	0.890173	MCM2
2.83875e-05	-0.514232	0.236	0.267	0.857671	-0.454527	0.883895	POP5
6.14948e-06	-0.439765	0.236	0.227	0.185794	-0.457201	1.03965	ENSGALG00010002750
1.5029e-07	-0.839393	0.138	0.252	0.00454073	-0.459667	0.547619	H1-10
0.000181221	-0.528768	0.374	0.43	1	-0.459905	0.869767	RPS28
9.96098e-08	-0.423506	0.382	0.351	0.00300951	-0.46091	1.08832	RAB1B
2.83375e-07	-0.91578	0.146	0.289	0.00856161	-0.462643	0.50519	COX5A
0.000332986	-0.727421	0.154	0.242	1	-0.462905	0.636364	TFAP2B
1.14489e-12	-1.36918	0.13	0.38	3.45906e-08	-0.468403	0.342105	ANKRD11
2.72376e-09	-1.04889	0.13	0.291	8.22931e-05	-0.468577	0.446735	ELMOD2
9.7052e-06	-0.665328	0.236	0.335	0.293223	-0.468708	0.704478	SMAD5
5.57674e-06	-0.748287	0.146	0.232	0.16849	-0.470905	0.62931	BMS1
9.96877e-06	-0.630448	0.163	0.217	0.301186	-0.473562	0.751152	BCL7A
2.26327e-14	-0.473123	1	0.999	6.83801e-10	-0.473597	1.001	RPL37
2.90994e-07	-0.507602	0.585	0.627	0.00879179	-0.4736	0.933014	NDUFS5
3.65058e-07	-0.775932	0.146	0.239	0.0110295	-0.474001	0.610879	CPLANE2
1.11609e-16	-0.475967	0.992	0.996	3.37206e-12	-0.474055	0.995984	RPL35A
4.86671e-10	-1.05715	0.122	0.272	1.47038e-05	-0.474161	0.448529	SDF2
1.34449e-06	-0.476097	0.228	0.228	0.0406211	-0.476097	1	ENSGALG00010001767
0.000152585	-0.540764	0.39	0.441	1	-0.478227	0.884354	YWHAB
3.4371e-07	-0.562101	0.366	0.43	0.0103845	-0.478439	0.851163	ATF4
3.15518e-08	-0.888719	0.13	0.241	0.000953274	-0.479392	0.539419	MBD3
9.78736e-07	-0.500429	0.39	0.407	0.0295706	-0.479526	0.958231	MYCBP
0.000116367	-0.614931	0.195	0.25	1	-0.479646	0.78	FBLN1
9.99382e-06	-0.557124	0.285	0.33	0.301943	-0.481152	0.863636	PNN
1.18926e-09	-1.68175	0.081	0.283	3.59312e-05	-0.481348	0.286219	PCP4
4.39505e-07	-0.499942	0.423	0.439	0.0132788	-0.481721	0.963554	FMC1
4.59566e-13	-1.44186	0.13	0.389	1.38849e-08	-0.481855	0.33419	COL5A1
2.73211e-07	-0.648768	0.203	0.273	0.00825454	-0.482417	0.74359	PTP4A2
4.68213e-06	-0.614065	0.236	0.3	0.141461	-0.483065	0.786667	MBNL3
3.22329e-08	-0.928591	0.146	0.28	0.000973854	-0.484194	0.521429	DYNC1H1
1.44071e-06	-0.510335	0.325	0.342	0.0435282	-0.484968	0.950292	ATP6V0C
9.68322e-07	-0.627986	0.211	0.273	0.0292559	-0.485366	0.772894	QKI
1.6958e-10	-1.14365	0.146	0.343	5.12351e-06	-0.486801	0.425656	ENSGALG00010016500
4.02224e-09	-0.9	0.122	0.224	0.000121524	-0.490178	0.544643	TMEM203
3.26576e-06	-0.594461	0.252	0.305	0.0986685	-0.491162	0.82623	VCP
1.93039e-09	-0.491175	0.789	0.787	5.83228e-05	-0.492424	1.00254	TOMM7
2.15068e-07	-0.475633	0.333	0.321	0.00649786	-0.493414	1.03738	NBL1
8.76818e-07	-0.545001	0.52	0.569	0.0264913	-0.498068	0.913884	NDUFA6
1.28767e-07	-0.883762	0.171	0.3	0.00389043	-0.503744	0.57	ENAH
1.12752e-08	-0.92575	0.154	0.283	0.000340659	-0.503765	0.54417	CREBBP
1.23084e-07	-0.527279	0.78	0.816	0.00371873	-0.504017	0.955882	CHURC1
1.35463e-06	-0.667432	0.285	0.377	0.0409275	-0.504557	0.755968	RBM23
1.62089e-06	-0.53826	0.537	0.572	0.0489719	-0.505324	0.938811	SLIRP
1.33607e-11	-1.21304	0.138	0.328	4.03668e-07	-0.510364	0.420732	ENSGALG00010025691
9.49458e-06	-0.567475	0.537	0.595	0.28686	-0.512158	0.902521	NDUFC2
0.00906513	-0.605181	0.276	0.324	1	-0.515524	0.851852	ENSGALG00010014431
1.73678e-16	-1.51353	0.138	0.403	5.24733e-12	-0.51828	0.342432	SNRPD1
1.3257e-09	-1.0494	0.179	0.36	4.00533e-05	-0.521785	0.497222	NDFIP1
1.68676e-05	-0.52479	0.813	0.817	0.50962	-0.522221	0.995104	NCL
2.01897e-06	-0.543003	0.398	0.413	0.0609993	-0.523281	0.96368	C19orf70
2.44065e-06	-0.677479	0.358	0.461	0.0737393	-0.526111	0.776573	CALD1
5.78373e-11	-1.13133	0.163	0.35	1.74744e-06	-0.526876	0.465714	EIF3F
4.13173e-07	-0.805413	0.228	0.348	0.0124832	-0.527684	0.655172	APP
6.04759e-08	-0.678904	0.22	0.283	0.00182716	-0.52777	0.777385	SAFB
8.47466e-09	-0.572021	0.293	0.317	0.000256045	-0.528714	0.92429	EIF3B
3.65922e-08	-0.61651	0.22	0.255	0.00110556	-0.531891	0.862745	ENSGALG00010026607
2.65837e-12	-1.06649	0.13	0.26	8.03174e-08	-0.533244	0.5	TCERG1
1.51123e-07	-0.873524	0.203	0.329	0.00456589	-0.538983	0.617021	TET1
5.44167e-08	-0.837313	0.179	0.278	0.00164409	-0.539133	0.643885	HSPA9
4.80641e-08	-0.811667	0.163	0.245	0.00145216	-0.540007	0.665306	ODC
3.1258e-08	-0.910156	0.195	0.328	0.000944399	-0.541099	0.594512	TBL1X
4.68409e-09	-0.960906	0.244	0.43	0.00014152	-0.545258	0.567442	IPO7
7.14195e-10	-0.569103	0.74	0.769	2.1578e-05	-0.547642	0.962289	ATP5E
9.00198e-08	-0.580973	0.496	0.523	0.00271977	-0.55098	0.948375	NDUFA2
2.02563e-08	-0.932917	0.211	0.357	0.000612004	-0.551388	0.591036	HNRNPU
2.19727e-08	-0.5659	0.569	0.583	0.000663861	-0.552311	0.975986	MRPL54
4.42689e-130	-3.82557	0.13	0.899	1.33749e-125	-0.553197	0.144605	ND3
3.18751e-07	-0.637464	0.447	0.514	0.00963043	-0.554371	0.86965	DNMT3A
5.47643e-17	-1.5523	0.163	0.45	1.65459e-12	-0.562279	0.362222	SMARCC1
3.93522e-08	-0.587543	0.203	0.212	0.00118895	-0.5626	0.957547	ZFHX4
3.7348e-08	-0.67335	0.528	0.631	0.00112839	-0.563437	0.836767	HSP90AB1
7.85754e-06	-0.59551	0.756	0.795	0.2374	-0.566297	0.950943	UQCR10
5.78791e-07	-0.890752	0.26	0.408	0.017487	-0.567636	0.637255	HSPA5
3.42508e-08	-0.889835	0.211	0.33	0.00103482	-0.568955	0.639394	TCF3
6.56575e-09	-0.603958	0.358	0.38	0.000198371	-0.568992	0.942105	EIF3A
2.42305e-10	-1.05189	0.211	0.388	7.32075e-06	-0.572035	0.543814	PNISR
7.93104e-11	-1.07863	0.211	0.397	2.3962e-06	-0.573278	0.531486	EIF1
5.05307e-09	-0.58569	0.569	0.577	0.000152668	-0.577569	0.986135	USMG5
3.79866e-05	-0.855929	0.163	0.24	1	-0.581318	0.679167	ASPM
2.73005e-11	-0.576184	0.821	0.811	8.24831e-07	-0.583289	1.01233	HNRNPA3
1.57486e-08	-0.679417	0.561	0.653	0.000475813	-0.583695	0.859112	TIMM13
9.77321e-10	-1.1088	0.146	0.276	2.95278e-05	-0.586537	0.528986	TCF7L2
1.68882e-08	-0.888303	0.333	0.503	0.000510245	-0.588081	0.662028	HSP90B1
9.14634e-10	-0.596254	0.894	0.904	2.76339e-05	-0.589658	0.988938	ATP5L
4.46704e-27	-0.587525	1	0.995	1.34963e-22	-0.590477	1.00503	RPS21
1.99047e-07	-0.798092	0.341	0.46	0.00601382	-0.591629	0.741304	DDX46
8.68103e-10	-0.930366	0.187	0.292	2.6228e-05	-0.595817	0.640411	RDX
1.35215e-09	-0.73559	0.195	0.24	4.08524e-05	-0.597667	0.8125	DUSP23
3.38996e-16	-1.44958	0.195	0.472	1.02421e-11	-0.598871	0.413136	SFPQ
9.22665e-20	-1.5903	0.171	0.451	2.78765e-15	-0.602976	0.379157	MYH10
5.18904e-10	-0.962124	0.285	0.452	1.56777e-05	-0.606649	0.630531	SRSF1
2.86545e-09	-0.934438	0.301	0.462	8.65739e-05	-0.608801	0.651515	ZC3H13
2.77291e-08	-0.767593	0.35	0.438	0.000837779	-0.613373	0.799087	ENSGALG00010023880
8.77906e-09	-0.714117	0.553	0.643	0.000265242	-0.614162	0.860031	HDGF
0.00211135	-1.03857	0.073	0.123	1	-0.616389	0.593496	MAFB
1.07669e-09	-0.712527	0.366	0.423	3.25301e-05	-0.616512	0.865248	CAMTA1
9.4106e-09	-0.73455	0.439	0.523	0.000284322	-0.616573	0.839388	TIMM10
1.15859e-09	-0.824232	0.309	0.413	3.50045e-05	-0.616678	0.748184	SEPTIN7
8.06163e-14	-1.27711	0.252	0.521	2.43566e-09	-0.617718	0.483685	MFAP2
8.66154e-14	-1.36725	0.211	0.467	2.61691e-09	-0.617752	0.45182	PRRC2C
3.24386e-13	-1.10634	0.211	0.377	9.80068e-09	-0.619197	0.559682	DDX17
6.44679e-10	-0.974609	0.236	0.369	1.94777e-05	-0.623327	0.639566	EIF5A2
1.06108e-05	-0.574402	0.439	0.402	0.320583	-0.62727	1.09204	CST3
7.43435e-10	-0.653024	0.528	0.549	2.24614e-05	-0.628045	0.961749	RPS27
9.36143e-20	-1.54251	0.22	0.539	2.82837e-15	-0.629597	0.408163	MARCKS
1.17964e-11	-0.756353	0.553	0.664	3.56405e-07	-0.629915	0.832831	HMGN4
4.69918e-11	-0.888502	0.317	0.445	1.41976e-06	-0.632933	0.71236	ENSGALG00010009573
1.23164e-10	-0.975298	0.35	0.533	3.72117e-06	-0.64044	0.65666	NDUFA1
2.46554e-11	-0.753194	0.61	0.715	7.44913e-07	-0.642586	0.853147	NDUFB2
2.70275e-11	-0.693814	0.537	0.579	8.16581e-07	-0.643485	0.927461	NDUFB6
2.05918e-11	-0.767674	0.374	0.445	6.22141e-07	-0.645191	0.840449	ENSGALG00010001271
3.95674e-11	-0.744241	0.358	0.403	1.19545e-06	-0.661137	0.888337	RTF1
1.03413e-09	-0.930705	0.325	0.455	3.12441e-05	-0.664789	0.714286	KPNB1
5.32511e-13	-1.07003	0.211	0.339	1.60888e-08	-0.666005	0.622419	PHF14
4.11041e-19	-0.696829	0.943	0.97	1.24188e-14	-0.677433	0.972165	YBX1
1.48615e-12	-0.878093	0.447	0.579	4.49009e-08	-0.677906	0.772021	ENSGALG00010003928
2.89637e-11	-0.735468	0.789	0.851	8.75082e-07	-0.681885	0.927145	TOMM6
3.98279e-12	-0.76379	0.545	0.607	1.20332e-07	-0.685775	0.897858	SERF2
1.24606e-13	-0.797307	0.602	0.692	3.76473e-09	-0.693611	0.869942	FUBP1
2.86003e-31	-2.01141	0.22	0.633	8.641e-27	-0.699067	0.347551	HNRNPAB
1.71641e-09	-0.800346	0.301	0.341	5.18579e-05	-0.706464	0.882698	TOP2A
3.13001e-121	-3.33892	0.187	0.883	9.4567e-117	-0.70711	0.211778	ND2
1.13864e-12	-0.763891	0.65	0.701	3.44017e-08	-0.708316	0.927247	MRPS21
1.80453e-15	-1.6685	0.203	0.477	5.45203e-11	-0.710073	0.425577	LBR
1.24247e-12	-0.735811	0.829	0.856	3.75386e-08	-0.712602	0.968458	SNRPGP15
3.82299e-10	-0.84301	0.48	0.553	1.15504e-05	-0.731727	0.867993	PARP1
3.17677e-14	-1.08346	0.317	0.463	9.59797e-10	-0.741811	0.684665	CAPRIN1
6.55086e-13	-0.849497	0.61	0.688	1.97921e-08	-0.753187	0.886628	NAP1L1
1.31386e-41	-2.44094	0.211	0.681	3.96957e-37	-0.756296	0.309838	COL1A2
3.23337e-17	-0.835563	0.691	0.758	9.76899e-13	-0.761707	0.911609	FKBP1A
7.07808e-14	-1.06321	0.48	0.662	2.1385e-09	-0.770908	0.725076	POLR2L
1.04391e-16	-1.47586	0.285	0.543	3.15396e-12	-0.774621	0.524862	NUCKS1
5.12434e-05	-0.744659	0.244	0.234	1	-0.776482	1.04274	SOX9
2.38902e-17	-1.61666	0.228	0.474	7.21795e-13	-0.777633	0.481013	GJA1
2.90131e-16	-0.872439	0.659	0.738	8.76573e-12	-0.779048	0.892954	HIGD2A
5.03488e-30	-0.799589	0.976	0.995	1.52119e-25	-0.784321	0.980905	RPS29
2.24405e-174	-4.00606	0.187	0.939	6.77996e-170	-0.797798	0.199148	ND5
6.87673e-21	-1.42394	0.333	0.585	2.07767e-16	-0.81055	0.569231	NDUFA13
4.78341e-14	-1.17444	0.398	0.574	1.44521e-09	-0.814334	0.69338	FAM136A
2.94154e-31	-1.83936	0.309	0.68	8.88729e-27	-0.835828	0.454412	ATP5B
2.28759e-14	-0.951461	0.691	0.786	6.91149e-10	-0.836462	0.879135	ENSGALG00010027713
4.2589e-26	-1.73177	0.317	0.641	1.28674e-21	-0.856428	0.49454	CHD4
3.37325e-15	-1.08903	0.545	0.688	1.01916e-10	-0.862673	0.792151	HMGA2
6.6214e-21	-0.973675	0.748	0.838	2.00052e-16	-0.869104	0.892601	ROMO1
5.98367e-21	-1.58666	0.341	0.608	1.80785e-16	-0.889887	0.560855	SOX11
1.48533e-11	-1.17633	0.171	0.225	4.48762e-07	-0.894012	0.76	CENPF
2.36263e-23	-1.20575	0.545	0.703	7.13822e-19	-0.934753	0.775249	PPIB
1.69881e-52	-2.73559	0.252	0.736	5.13262e-48	-0.936643	0.342391	WNT5A
7.65188e-32	-1.42328	0.52	0.782	2.31186e-27	-0.946424	0.664962	PABPC1
2.94184e-22	-1.06998	0.797	0.893	8.88817e-18	-0.954953	0.892497	COX7C
2.83324e-33	-1.72881	0.423	0.748	8.56007e-29	-0.977656	0.565508	SERBP1
7.80601e-06	-0.946595	0.285	0.273	0.235843	-0.988204	1.04396	CSRP2
5.8981e-25	-1.24995	0.569	0.695	1.78199e-20	-1.02334	0.818705	TCF12
4.5599e-18	-1.26471	0.496	0.61	1.37768e-13	-1.02835	0.813115	NASP
3.84103e-196	-4.27464	0.236	0.953	1.16049e-191	-1.05857	0.247639	ND4
5.848e-42	-1.37159	0.764	0.92	1.76686e-37	-1.13902	0.830435	COX6A1
7.54489e-70	-1.43575	0.797	0.96	2.27954e-65	-1.19197	0.830208	RPS2
1.87376e-227	-4.48259	0.276	0.961	5.66118e-223	-1.2874	0.287201	ND1
3.07521e-236	-4.37251	0.382	0.965	9.29114e-232	-1.73088	0.395855	ND6
4.4657e-297	-4.93484	0.398	0.973	1.34922e-292	-2.01857	0.409044	CYTB
4.89771e-171	-4.23102	0.496	0.966	1.47975e-166	-2.17245	0.513458	ENSGALG00010000588
0	-5.56125	0.455	0.976	0	-2.59259	0.466189	COX1
0	-5.18194	0.504	0.977	0	-2.67318	0.515865	ATP6
0	-5.42405	0.496	0.978	0	-2.75085	0.507157	COX2
0.122788	-3.13771	0.22	0.248	1	-2.78345	0.887097	HBA1
0.690053	-2.57624	0.179	0.16	1	-2.88217	1.11875	HBAD
0	-5.67244	0.683	0.983	0	-3.94128	0.694812	COX3
0.822504	-4.14232	0.236	0.229	1	-4.26894	1.03057	HBBA

### Sheet: Cluster 11 - Erythrocyte
p_val	avg_log2FC	pct.1	pct.2	p_val_adj	u_score	pct_avg	genes
5.59847e-72	1.93419	0.612	0.0001	1.69147e-67	11837.2	6120	ENSGALG00010018145
1.42453e-61	1.37134	0.531	0.0001	4.30393e-57	7281.82	5310	ITGB1BP2
2.87717e-58	1.26356	0.51	0.0001	8.69279e-54	6444.16	5100	RHAG
1.96286e-56	1.12361	0.49	0.0001	5.9304e-52	5505.71	4900	ENSGALG00010009753
8.79586e-50	1.28198	0.429	0.0001	2.65749e-45	5499.67	4290	ALDOB
5.331e-53	1.14663	0.449	0.0001	1.61065e-48	5148.39	4490	ENSGALG00010021710
2.0899e-48	0.860165	0.429	0.0001	6.31423e-44	3690.11	4290	EPB42
3.00844e-41	0.714091	0.367	0.0001	9.08939e-37	2620.71	3670	ANK1
1.58327e-32	0.83094	0.306	0.0001	4.78354e-28	2542.68	3060	TAL1
2.3177e-93	2.28446	0.796	0.001	7.00247e-89	1818.43	796	SLC4A1
4.16131e-27	0.507602	0.245	0.0001	1.25726e-22	1243.62	2450	MFSD2B
3.74836e-23	0.519971	0.204	0.0001	1.13249e-18	1060.74	2040	ENSGALG00010014792
4.12589e-71	1.60268	0.612	0.001	1.24655e-66	980.84	612	ENSGALG00010027157
7.59415e-23	0.444978	0.204	0.0001	2.29442e-18	907.755	2040	TRIM27.1
5.6053e-138	5.04796	1	0.007	1.69353e-133	721.136	142.857	H1F0
6.30553e-77	2.22641	0.755	0.003	1.90509e-72	560.312	251.667	ENSGALG00010003379
4.33896e-71	2.51593	0.653	0.003	1.31093e-66	547.633	217.667	GLRX
1.07824e-14	0.358851	0.143	0.0001	3.25769e-10	513.156	1430	ENSGALG00010026456
1.29021e-85	2.32499	0.857	0.004	3.89811e-81	498.13	214.25	CA13
5.61352e-14	0.399021	0.122	0.0001	1.69601e-09	486.805	1220	GFI1B
3.26675e-100	3.30974	0.878	0.006	9.86983e-96	484.326	146.333	TSPO2
1.12707e-75	1.73592	0.735	0.003	3.40521e-71	425.301	245	ENSGALG00010025565
5.11615e-15	0.269831	0.143	0.0001	1.54574e-10	385.858	1430	CYP3A4
2.65339e-59	1.72419	0.612	0.003	8.01669e-55	351.735	204	PON1
1.34182e-44	0.787051	0.408	0.001	4.05403e-40	321.117	408	DMTN
2.0979e-13	0.251436	0.122	0.0001	6.33837e-09	306.752	1220	RFESD
2.89923e-13	0.250295	0.122	0.0001	8.75943e-09	305.36	1220	ENSGALG00010024557
2.67722e-43	1.14584	0.449	0.002	8.08868e-39	257.242	224.5	SPTB
1.60991e-28	0.833283	0.306	0.001	4.86403e-24	254.985	306	ENSGALG00010003371
2.1357e-196	7.23525	1	0.038	6.45259e-192	190.401	26.3158	HBE1
1.25677e-26	0.712381	0.265	0.001	3.79709e-22	188.781	265	ENSGALG00010003462
1.8749e-47	1.248	0.51	0.004	5.66463e-43	159.12	127.5	SUSD3
4.52135e-24	0.645399	0.245	0.001	1.36604e-19	158.123	245	ENSGALG00010029057
1.07423e-42	1.21939	0.49	0.004	3.24556e-38	149.375	122.5	ENSGALG00010019947
9.73402e-16	0.780666	0.163	0.001	2.94094e-11	127.249	163	SKOR1
2.44601e-42	1.55228	0.571	0.009	7.39014e-38	98.4839	63.4444	SLC25A37
3.32059e-23	0.736602	0.265	0.002	1.00325e-18	97.5998	132.5	TMOD4
2.03325e-15	0.516096	0.184	0.001	6.14305e-11	94.9616	184	ENSGALG00010014786
2.47137e-109	7.82312	0.837	0.074	7.46674e-105	88.4859	11.3108	HBZ
2.89925e-18	0.467783	0.184	0.001	8.7595e-14	86.0721	184	STEAP3
1.88297e-16	0.414089	0.184	0.001	5.68901e-12	76.1923	184	GAD2
9.87594e-11	0.611394	0.122	0.001	2.98382e-06	74.59	122	SLC30A10
4.602e-32	1.1077	0.449	0.008	1.3904e-27	62.1696	56.125	CREG1
1.45081e-14	0.365943	0.163	0.001	4.38332e-10	59.6486	163	CDKN1A
0	9.04105	1	0.157	0	57.5863	6.36943	HBAD
4.99427e-20	0.617034	0.245	0.003	1.50892e-15	50.3911	81.6667	NT5DC4
7.60708e-33	1.42118	0.531	0.015	2.29833e-28	50.3096	35.4	TUBB1
1.94759e-10	0.904442	0.143	0.003	5.88424e-06	43.1117	47.6667	CA2
3.03423e-12	0.516829	0.163	0.002	9.16731e-08	42.1215	81.5	MYBPC2
5.61684e-19	0.632596	0.265	0.004	1.69702e-14	41.9095	66.25	LMO2
0	9.34439	1	0.226	0	41.3469	4.42478	HBBA
4.63283e-42	1.75122	0.735	0.032	1.39972e-37	40.2233	22.9688	ENSGALG00010029344
8.83321e-24	0.967317	0.367	0.009	2.66878e-19	39.4451	40.7778	FBP1
0	9.51584	1	0.245	0	38.8402	4.08163	HBA1
1.40667e-20	0.715326	0.286	0.006	4.24997e-16	34.0972	47.6667	V-BG
4.81933e-49	2.10043	0.898	0.056	1.45606e-44	33.682	16.0357	UROD
1.62659e-14	0.488114	0.204	0.003	4.91441e-10	33.1918	68	ASIC4
1.27515e-31	0.841062	0.429	0.011	3.8526e-27	32.8014	39	NFE2
2.89047e-15	0.572486	0.224	0.004	8.73297e-11	32.0592	56	GSTA4
4.23776e-11	0.255681	0.122	0.001	1.28036e-06	31.1931	122	ENSGALG00010022057
4.6971e-08	0.292854	0.102	0.001	0.00141913	29.8711	102	GJA4
2.04373e-13	0.357529	0.163	0.002	6.17473e-09	29.1386	81.5	RHOBTB3
8.60935e-37	1.22053	0.571	0.026	2.60114e-32	26.8048	21.9615	CD59
2.59021e-42	1.89391	0.857	0.067	7.82579e-38	24.2251	12.791	RBM38
3.47761e-31	0.814316	0.429	0.015	1.05069e-26	23.2894	28.6	ENSGALG00010008765
6.45868e-22	0.526985	0.286	0.007	1.95136e-17	21.5311	40.8571	ADD2
8.41143e-25	0.836833	0.429	0.017	2.54135e-20	21.1177	25.2353	ENSGALG00010011278
4.87039e-19	0.832274	0.327	0.013	1.47149e-14	20.9349	25.1538	ENSGALG00010023084
2.63079e-14	1.19072	0.306	0.018	7.94841e-10	20.2423	17	ECM1
4.41859e-20	0.726108	0.327	0.012	1.33499e-15	19.7864	27.25	ENSGALG00010017814
4.69815e-26	0.813148	0.408	0.018	1.41945e-21	18.4314	22.6667	HAGH
7.29504e-21	0.594849	0.306	0.01	2.20405e-16	18.2024	30.6	GRHPR
3.31591e-20	0.675172	0.286	0.011	1.00183e-15	17.5545	26	REEP1
9.59486e-14	0.352827	0.184	0.004	2.89889e-09	16.23	46	ENSGALG00010018913
1.80117e-23	0.787539	0.388	0.019	5.44187e-19	16.0824	20.4211	SLC43A3
1.41524e-29	1.21552	0.612	0.048	4.27585e-25	15.4979	12.75	MKNK2
3.14744e-19	0.567261	0.286	0.011	9.50936e-15	14.7488	26	ENSGALG00010008382
3.99116e-23	0.678488	0.367	0.017	1.20585e-18	14.6474	21.5882	ENSGALG00010028649
2.01473e-07	0.268169	0.102	0.002	0.0060871	13.6766	51	GSL
4.24651e-14	0.535474	0.224	0.009	1.283e-09	13.3274	24.8889	SLC7A5
1.14131e-22	1.34619	0.592	0.06	3.44824e-18	13.2824	9.86667	ENSGALG00010005820
2.67644e-08	0.315649	0.122	0.003	0.000808633	12.8364	40.6667	GATA2
6.79552e-19	0.691525	0.347	0.019	2.05313e-14	12.6294	18.2632	ENSGALG00010006728
4.80826e-21	1.84786	0.673	0.1	1.45272e-16	12.4361	6.73	TFRC
2.63734e-13	0.387836	0.224	0.007	7.96819e-09	12.4108	32	PLVAP
1.22139e-20	0.555633	0.306	0.014	3.69018e-16	12.1446	21.8571	HEBP1
3.06014e-22	1.30144	0.551	0.06	9.24561e-18	11.9516	9.18333	FECH
2.69915e-30	2.19662	0.735	0.147	8.15493e-26	10.9831	5	SAT1
7.07484e-13	0.615466	0.245	0.014	2.13752e-08	10.7706	17.5	KLHDC3
2.02204e-22	0.767528	0.408	0.03	6.1092e-18	10.4384	13.6	NFE2L2
1.03797e-18	0.660851	0.347	0.022	3.13602e-14	10.4234	15.7727	CITED2
7.44532e-18	0.774758	0.408	0.031	2.24946e-13	10.1968	13.1613	PPOX
4.62106e-19	0.4337	0.245	0.011	1.39616e-14	9.65969	22.2727	KIAA1671
2.85852e-10	0.367417	0.184	0.007	8.63646e-06	9.65781	26.2857	ASCL2
1.81116e-20	0.428976	0.286	0.013	5.47205e-16	9.43747	22	FRRS1
4.74527e-23	1.46215	0.735	0.114	1.43369e-18	9.42701	6.44737	ISCA1
1.52663e-19	0.868265	0.429	0.04	4.61241e-15	9.31214	10.725	ADAL
2.02312e-17	1.08584	0.449	0.055	6.11245e-13	8.86441	8.16364	CCND3
6.5895e-19	0.526226	0.286	0.017	1.99089e-14	8.85298	16.8235	NEFL
8.3986e-10	0.307399	0.143	0.005	2.53747e-05	8.79162	28.6	C6H10orf54
9.40536e-34	2.22145	0.959	0.246	2.84164e-29	8.66005	3.89837	YBX3
1.66961e-25	1.58229	0.837	0.153	5.0444e-21	8.65604	5.47059	AK2
3.59949e-16	1.08834	0.49	0.062	1.08751e-11	8.60141	7.90323	MBD2
4.55291e-20	0.899728	0.449	0.047	1.37557e-15	8.59527	9.55319	OSBPL1A
5.91881e-10	0.536856	0.204	0.013	1.78825e-05	8.4245	15.6923	METTL7A
2.48005e-12	0.358373	0.204	0.009	7.49296e-08	8.12312	22.6667	ENSGALG00010010752
7.35445e-14	0.458083	0.245	0.014	2.222e-09	8.01646	17.5	FAM210B
5.028e-18	0.669952	0.388	0.033	1.51911e-13	7.87701	11.7576	ARL4A
1.0386e-08	0.57746	0.204	0.015	0.000313793	7.85346	13.6	EAF2
1.87607e-13	0.76438	0.286	0.028	5.66817e-09	7.8076	10.2143	ENSGALG00010015325
3.41629e-14	0.420487	0.224	0.013	1.03216e-09	7.24531	17.2308	BACH1
1.26132e-08	0.398009	0.163	0.009	0.000381083	7.20838	18.1111	SLC39A8
2.54047e-06	0.28139	0.102	0.004	0.0767552	7.17544	25.5	ENSGALG00010002584
1.10184e-20	1.12445	0.633	0.1	3.32899e-16	7.11778	6.33	NCOA4
6.33029e-22	0.464124	0.306	0.02	1.91257e-17	7.1011	15.3	MAPT
1.53754e-17	0.639089	0.327	0.03	4.64536e-13	6.96607	10.9	ARID3A
5.47717e-19	1.18578	0.633	0.108	1.65482e-14	6.95001	5.86111	HMBS
9.50105e-13	0.449335	0.245	0.016	2.87055e-08	6.88044	15.3125	PIM1
3.11324e-15	0.605704	0.306	0.027	9.40602e-11	6.86464	11.3333	IRF2
5.49356e-27	0.811312	0.551	0.066	1.65977e-22	6.77322	8.34848	TMEM183A
6.79622e-11	0.392966	0.184	0.011	2.05334e-06	6.57325	16.7273	RBM24
2.48337e-06	0.504471	0.143	0.012	0.07503	6.01161	11.9167	ABCB10
2.62362e-12	0.467315	0.224	0.018	7.92675e-08	5.81547	12.4444	ARRDC2
1.03388e-08	0.398625	0.184	0.013	0.000312366	5.64208	14.1538	UROS
5.8068e-18	0.495709	0.327	0.029	1.75441e-13	5.58955	11.2759	MINDY3
3.46234e-12	0.332784	0.184	0.011	1.04608e-07	5.56657	16.7273	PIGQ
5.36708e-12	0.273122	0.163	0.008	1.62156e-07	5.56487	20.375	HACD1
1.22636e-22	1.09118	0.755	0.151	3.70521e-18	5.4559	5	FAM96A
2.25318e-22	1.27986	0.857	0.205	6.80752e-18	5.35046	4.18049	TMEM14C
8.31782e-10	0.29546	0.143	0.008	2.51306e-05	5.28135	17.875	PRODH
5.57929e-23	0.657067	0.49	0.069	1.68567e-18	4.66613	7.10145	BPGM
1.27139e-15	0.604184	0.367	0.049	3.84126e-11	4.52522	7.4898	R3HDM4
1.63535e-25	0.886297	0.694	0.136	4.94089e-21	4.52272	5.10294	CHCHD7
3.45851e-252	4.10602	1	0.918	1.04492e-247	4.47279	1.08932	FTH1
1.13149e-21	0.809875	0.612	0.114	3.41856e-17	4.34775	5.36842	WBP4
2.43848e-17	0.410026	0.286	0.027	7.36737e-13	4.34324	10.5926	SYNM
4.98943e-12	0.479361	0.265	0.03	1.50746e-07	4.23435	8.83333	BTG2
2.49738e-11	0.389285	0.224	0.021	7.54533e-07	4.15237	10.6667	FTL
6.51524e-08	0.756636	0.286	0.054	0.00196845	4.00737	5.2963	DAB2
0.000102723	0.346526	0.102	0.009	1	3.9273	11.3333	C15orf39
4.21819e-07	0.374937	0.143	0.014	0.0127444	3.82972	10.2143	ABCD4
3.98611e-11	0.560602	0.265	0.04	1.20432e-06	3.71399	6.625	ANKRD12
6.20639e-12	0.277243	0.184	0.014	1.87514e-07	3.64376	13.1429	ENSGALG00010013889
4.50234e-08	0.393008	0.224	0.026	0.00136029	3.38592	8.61538	SNX5
5.73305e-09	0.402954	0.224	0.027	0.000173213	3.34302	8.2963	CREBL2
0.000196063	0.354803	0.122	0.013	1	3.32969	9.38462	SGK1
4.95222e-15	0.975696	0.714	0.21	1.49621e-10	3.31737	3.4	UBE2H
4.45221e-26	0.777955	0.816	0.208	1.34515e-21	3.05198	3.92308	BNIP3L
1.19058e-07	0.369688	0.163	0.02	0.00359708	3.01296	8.15	ENSGALG00010002557
4.26464e-14	0.587813	0.408	0.083	1.28848e-09	2.88949	4.91566	NARF
2.16411e-09	0.254093	0.163	0.015	6.53843e-05	2.76115	10.8667	FXYD6
4.3565e-13	0.501359	0.327	0.06	1.31623e-08	2.73241	5.45	CPOX
1.52436e-15	0.343347	0.286	0.036	4.60555e-11	2.7277	7.94444	B2M
3.34085e-12	0.397738	0.286	0.042	1.00937e-07	2.70841	6.80952	MVB12A
1.76736e-12	0.331095	0.245	0.03	5.33972e-08	2.70395	8.16667	ING5
9.18606e-11	0.396614	0.265	0.039	2.77538e-06	2.69494	6.79487	SQSTM1
5.72695e-15	0.409264	0.327	0.054	1.73028e-10	2.47832	6.05556	KCTD20
1.01692e-24	0.726967	0.878	0.26	3.07241e-20	2.45491	3.37692	BSG
5.03781e-14	0.440663	0.388	0.07	1.52207e-09	2.44253	5.54286	RAP1A
3.10065e-09	0.300533	0.184	0.023	9.36801e-05	2.40426	8	PLEKHA3
7.46322e-15	0.44268	0.367	0.069	2.25486e-10	2.35454	5.31884	KIAA0232
6.94063e-10	0.35117	0.245	0.038	2.09697e-05	2.26412	6.44737	KATNA1
1.15539e-13	0.474832	0.408	0.093	3.49077e-09	2.08313	4.3871	SLC25A39
0.000191677	0.349688	0.122	0.021	1	2.03152	5.80952	TMLHE
1.00509e-23	0.597298	0.755	0.224	3.03667e-19	2.01322	3.37054	ITM2A
1.35148e-06	0.263992	0.143	0.019	0.0408322	1.98689	7.52632	CREBRF
9.13129e-12	0.264508	0.204	0.028	2.75884e-07	1.92713	7.28571	PRDM15
5.41959e-18	0.268403	0.286	0.042	1.63742e-13	1.8277	6.80952	IPMK
7.47519e-18	0.474586	0.551	0.146	2.25848e-13	1.79108	3.77397	ATP6V0E1
2.09261e-10	0.287903	0.224	0.038	6.3224e-06	1.69711	5.89474	CTSB
7.06243e-10	0.256607	0.224	0.034	2.13377e-05	1.69059	6.58824	CPNE3
1.18304e-11	0.339315	0.306	0.063	3.57432e-07	1.6481	4.85714	NRBF2
9.33134e-13	0.343959	0.327	0.069	2.81928e-08	1.63007	4.73913	DUS1L
6.97253e-16	0.577303	0.755	0.277	2.10661e-11	1.57351	2.72563	PRDX3
0.0812252	0.530143	0.102	0.035	1	1.54499	2.91429	SLC6A9
5.65106e-11	0.25777	0.245	0.041	1.70735e-06	1.54033	5.97561	MAT2B
3.41168e-11	0.25407	0.224	0.041	1.03077e-06	1.38809	5.46341	CAMK2G
2.96336e-29	1.2486	1	0.957	8.95321e-25	1.30471	1.04493	ITGB1BP3
1.67868e-19	1.25692	1	0.965	5.07179e-15	1.30251	1.03627	TPT1
3.5241e-12	0.333735	0.408	0.111	1.06474e-07	1.2267	3.67568	RAMP2
5.6615e-07	0.351888	0.245	0.071	0.0171051	1.21426	3.4507	MBNL1
1.60663e-09	0.376737	0.449	0.149	4.8541e-05	1.13527	3.01342	SNX3
4.55948e-17	0.268047	0.388	0.096	1.37756e-12	1.08336	4.04167	MEMO1
3.05868e-06	0.253758	0.184	0.044	0.0924118	1.06117	4.18182	TEX264
2.16272e-10	0.514397	0.796	0.394	6.53422e-06	1.03924	2.0203	MGST3
3.05337e-05	0.345508	0.265	0.089	0.922514	1.02876	2.97753	PARS2
9.79745e-06	0.272821	0.245	0.065	0.29601	1.02832	3.76923	RAB11A
1.13383e-11	0.364391	0.653	0.253	3.42565e-07	0.940504	2.58103	UBE2D3
2.46886e-18	0.272612	0.592	0.18	7.45916e-14	0.896592	3.28889	SOD2
2.33049e-09	0.254534	0.327	0.098	7.04112e-05	0.849313	3.33673	FXR1
2.12987e-08	0.251518	0.306	0.097	0.000643498	0.793447	3.15464	ATG101
3.02831e-07	0.505885	0.959	0.64	0.00914942	0.758038	1.49844	HDGF
3.34614e-10	0.264311	0.469	0.165	1.01097e-05	0.751283	2.84242	MPC1L
1.24617e-06	0.328394	0.673	0.358	0.0376505	0.617344	1.87989	SKP1
2.03506e-05	0.445497	0.98	0.75	0.614853	0.582116	1.30667	GPX1
1.94165e-15	-2.10569	0	0.483	5.86631e-11	0	0	ALDOC
8.33823e-12	-2.04688	0	0.388	2.51923e-07	0	0	COL5A1
9.03029e-12	-1.88329	0	0.387	2.72832e-07	0	0	YAP1
6.92509e-11	-2.02748	0	0.361	2.09228e-06	0	0	CCDC80
2.68718e-09	-1.61034	0	0.312	8.11879e-05	0	0	CKAP4
3.08061e-09	-1.61845	0	0.31	9.30745e-05	0	0	EHBP1
3.3472e-09	-1.73484	0	0.309	0.000101129	0	0	VCAN
6.359e-09	-1.56336	0	0.3	0.000192124	0	0	PCBD2
2.19255e-08	-1.33934	0	0.282	0.000662436	0	0	LASP1
4.00563e-08	-2.00877	0	0.274	0.00121022	0	0	MAB21L2
4.12044e-08	-1.35486	0	0.273	0.00124491	0	0	PTP4A2
8.40508e-08	-1.5981	0	0.263	0.00253943	0	0	ZIC2
1.32525e-07	-1.54287	0	0.256	0.00400396	0	0	DCN
1.73653e-07	-1.33918	0	0.252	0.00524658	0	0	FERMT2
1.83471e-07	-1.33605	0	0.251	0.00554321	0	0	ADNP
1.88582e-07	-1.43976	0	0.251	0.00569764	0	0	S100A6
2.26002e-07	-1.33169	0	0.248	0.00682821	0	0	SERPINH1
3.13606e-07	-1.38443	0	0.243	0.00947497	0	0	RUNX1T1
3.31142e-07	-1.36446	0	0.242	0.0100048	0	0	MEX3A
3.34763e-07	-1.4742	0	0.242	0.0101142	0	0	TFAP2B
3.57319e-07	-1.07412	0	0.241	0.0107957	0	0	AHCY
3.77251e-07	-1.5125	0	0.24	0.0113979	0	0	MSX2
3.83441e-07	-1.30026	0	0.24	0.0115849	0	0	PPP3CA
4.34325e-07	-1.36474	0	0.238	0.0131223	0	0	SYNE2
5.10764e-07	-1.13193	0	0.236	0.0154317	0	0	ALDH7A1
1.38111e-06	-1.2516	0	0.221	0.0417276	0	0	LRRC17
1.7157e-06	-1.18203	0	0.217	0.0518364	0	0	SOX4
1.89661e-06	-1.41527	0	0.216	0.0573022	0	0	ENSGALG00010002666
2.57282e-06	-1.08914	0	0.211	0.0777327	0	0	OIP5-AS1
3.46639e-06	-1.30645	0	0.206	0.10473	0	0	TRIL
4.15954e-06	-1.14176	0	0.203	0.125672	0	0	MYO1B
4.38147e-06	-1.17059	0	0.202	0.132377	0	0	ASPH
4.49675e-06	-1.0588	0	0.202	0.13586	0	0	LDHA
4.52016e-06	-1.17163	0	0.202	0.136568	0	0	ENSGALG00010028807
4.63903e-06	-0.847848	0	0.202	0.140159	0	0	AKR1B1
5.06663e-06	-0.911222	0	0.2	0.153078	0	0	NCBP2.1
5.22661e-06	-1.16792	0	0.2	0.157912	0	0	BMERB1
5.41954e-06	-1.03853	0	0.199	0.163741	0	0	HSD17B10
6.04131e-06	-1.34384	0	0.197	0.182526	0	0	CYTL1
6.10406e-06	-1.1162	0	0.197	0.184422	0	0	NCAM1
6.10406e-06	-1.14867	0	0.197	0.184422	0	0	CADM1
6.39445e-06	-0.896588	0	0.196	0.193196	0	0	GSTM2
6.62966e-06	-1.12315	0	0.196	0.200302	0	0	CCDC88A
7.05283e-06	-1.13049	0	0.195	0.213087	0	0	FOXP1
7.85817e-06	-1.13161	0	0.193	0.237419	0	0	WIF1
8.57575e-06	-1.14342	0	0.192	0.259099	0	0	GXYLT2
9.69963e-06	-0.92237	0	0.19	0.293055	0	0	ARHGDIB
1.04208e-05	-1.09334	0	0.189	0.314845	0	0	SEC63
1.04743e-05	-0.984569	0	0.189	0.316461	0	0	NXN
1.0691e-05	-0.823303	0	0.188	0.323007	0	0	SNX32
1.11376e-05	-1.02398	0	0.188	0.336501	0	0	RARRES2
1.17218e-05	-1.08457	0	0.187	0.35415	0	0	PPP1R19L
1.29158e-05	-1.03468	0	0.185	0.390226	0	0	ID2
1.45222e-05	-1.02354	0	0.183	0.438758	0	0	PTPRS
1.45963e-05	-1.02575	0	0.183	0.440997	0	0	FAM89A
1.51257e-05	-1.12607	0	0.183	0.456992	0	0	CDH2
1.52804e-05	-1.01758	0	0.182	0.461666	0	0	RCOR3
1.55154e-05	-1.1262	0	0.182	0.468765	0	0	PALD1
1.55154e-05	-1.17392	0	0.182	0.468765	0	0	FZD4
1.65753e-05	-0.9495	0	0.181	0.500789	0	0	RCN2
1.71752e-05	-1.04181	0	0.181	0.518915	0	0	SETBP1
1.99975e-05	-1.12185	0	0.178	0.604183	0	0	TGFBI
2.0719e-05	-0.882126	0	0.177	0.625982	0	0	N6AMT1
2.11427e-05	-0.96114	0	0.177	0.638785	0	0	PSPC1
2.20159e-05	-1.00481	0	0.177	0.665166	0	0	SMAD3
2.30407e-05	-1.03687	0	0.176	0.696128	0	0	GALNT1
2.33926e-05	-1.01604	0	0.176	0.706761	0	0	LHX9
2.38701e-05	-0.932628	0	0.175	0.721186	0	0	OTUD6A
2.73533e-05	-1.04053	0	0.173	0.826425	0	0	FKBP9
2.83351e-05	-1.03931	0	0.172	0.85609	0	0	PCDH18
2.83351e-05	-1.00098	0	0.172	0.85609	0	0	WLS
2.89117e-05	-0.932802	0	0.172	0.873509	0	0	ERP29
2.99485e-05	-1.04679	0	0.171	0.904835	0	0	TTYH3
3.16522e-05	-0.95633	0	0.171	0.956308	0	0	CCND2
3.34512e-05	-0.843834	0	0.17	1	0	0	UBE2E3
3.37889e-05	-1.09986	0	0.17	1	0	0	ZFHX3
3.62488e-05	-0.907343	0	0.168	1	0	0	SMAD1
3.8113e-05	-0.952454	0	0.168	1	0	0	CASK
3.86904e-05	-0.734679	0	0.167	1	0	0	MRPS6
3.90801e-05	-0.978771	0	0.167	1	0	0	SDC1
4.23402e-05	-1.07824	0	0.166	1	0	0	SLC38A1
4.25526e-05	-0.989449	0	0.166	1	0	0	MARCKSL1
4.40691e-05	-1.05404	0	0.165	1	0	0	MT4
4.45121e-05	-1.1557	0	0.165	1	0	0	FRZB
4.56389e-05	-0.950496	0	0.165	1	0	0	ZBED4
5.01823e-05	-1.0075	0	0.163	1	0	0	SETD5
5.9747e-05	-0.825796	0	0.16	1	0	0	C1orf198
6.53434e-05	-0.851904	0	0.159	1	0	0	CAP1
6.73212e-05	-1.02819	0	0.158	1	0	0	HOXA6
7.14552e-05	-0.864973	0	0.157	1	0	0	ENSGALG00010027007
7.73584e-05	-0.951743	0	0.156	1	0	0	NEO1
8.04875e-05	-0.969125	0	0.155	1	0	0	NET1
8.66942e-05	-0.900236	0	0.154	1	0	0	NUCB2
8.84275e-05	-0.977027	0	0.154	1	0	0	PLOD2
9.10915e-05	-0.693852	0	0.153	1	0	0	CDK2AP1
9.33718e-05	-0.895826	0	0.153	1	0	0	BICD2
0.000106167	-0.917141	0	0.151	1	0	0	FGFR2
0.00010722	-0.946284	0	0.15	1	0	0	ENSGALG00010009227
0.00010722	-0.965706	0	0.15	1	0	0	ROBO1
0.000113197	-1.00228	0	0.15	1	0	0	DACT2
0.000113757	-0.947043	0	0.149	1	0	0	SLITRK6
0.000115451	-0.914625	0	0.149	1	0	0	ERG
0.000121282	-0.94671	0	0.148	1	0	0	DICER1
0.000123087	-0.834517	0	0.148	1	0	0	TFAP2A
0.000123694	-0.783569	0	0.148	1	0	0	AK1
0.000125535	-0.896879	0	0.148	1	0	0	FASN
0.000127402	-0.676241	0	0.148	1	0	0	ANXA5
0.000135149	-0.606707	0	0.147	1	0	0	PSMD14
0.000147648	-0.911843	0	0.145	1	0	0	DUSP6
0.000148375	-0.932193	0	0.145	1	0	0	ITGA8
0.000150577	-0.833891	0	0.145	1	0	0	TES
0.000155078	-0.888562	0	0.144	1	0	0	JUN
0.000158151	-0.91618	0	0.144	1	0	0	GLCCI1
0.000160496	-0.625014	0	0.144	1	0	0	RNPS1
0.000170222	-0.816583	0	0.143	1	0	0	PIK3R2
0.000170222	-0.691759	0	0.143	1	0	0	ANXA6
0.000171058	-1.05003	0	0.143	1	0	0	CHD7
0.000171899	-0.899886	0	0.143	1	0	0	SEMA3F
0.000178769	-0.804148	0	0.142	1	0	0	PHGDH
0.000181415	-0.898376	0	0.142	1	0	0	COL12A1
0.00019145	-0.772497	0	0.141	1	0	0	SNAI1
0.000198119	-0.908483	0	0.14	1	0	0	TMEM132C
0.000206021	-0.836266	0	0.139	1	0	0	AKAP13
0.000214234	-0.640149	0	0.139	1	0	0	AKR1E2
0.000218461	-0.743424	0	0.139	1	0	0	FEZ1
0.00021953	-0.917202	0	0.138	1	0	0	TWIST1
0.000221685	-0.810478	0	0.138	1	0	0	EGFR
0.000243221	-0.79466	0	0.137	1	0	0	DPYSL3
0.000244409	-0.832194	0	0.137	1	0	0	DBN1
0.000244409	-0.77086	0	0.137	1	0	0	DAB1
0.000245604	-0.683362	0	0.137	1	0	0	CROT
0.000254129	-0.8315	0	0.136	1	0	0	ATP1B1
0.000254129	-0.649081	0	0.136	1	0	0	LYPLA1
0.000257872	-0.696361	0	0.136	1	0	0	DAP
0.000259131	-0.674188	0	0.136	1	0	0	TLE5
0.000260397	-0.510473	0	0.136	1	0	0	WDR61
0.000262946	-0.666251	0	0.135	1	0	0	DLD
0.00026423	-0.873579	0	0.135	1	0	0	NUP153
0.000270743	-0.809744	0	0.135	1	0	0	SFRP1
0.000274727	-0.736031	0	0.135	1	0	0	DYNC1LI1
0.000276068	-0.931716	0	0.135	1	0	0	IL17RD
0.000278768	-0.794636	0	0.134	1	0	0	SEPTIN2
0.000278768	-0.818585	0	0.134	1	0	0	PPP2R2A
0.000289834	-0.82739	0	0.134	1	0	0	PKP4
0.000291248	-0.792151	0	0.134	1	0	0	PABIR3
0.000304278	-0.78771	0	0.133	1	0	0	MAP1S
0.000305761	-0.835144	0	0.133	1	0	0	ZNRF1
0.00032255	-0.842118	0	0.132	1	0	0	MMP2
0.00033696	-0.808552	0	0.131	1	0	0	HIF1A
0.000340248	-0.831251	0	0.131	1	0	0	LMF2
0.000357167	-0.747215	0	0.13	1	0	0	IL11RA
0.000360649	-0.573848	0	0.13	1	0	0	SH3BGRL3
0.000376737	-0.672933	0	0.129	1	0	0	USB1
0.000384113	-0.600882	0	0.129	1	0	0	ACOT13
0.000384113	-0.696378	0	0.129	1	0	0	DRG2
0.000399295	-0.788405	0	0.128	1	0	0	KIF1B
0.00040514	-0.791331	0	0.128	1	0	0	LRPAP1
0.000407107	-0.776296	0	0.128	1	0	0	TSKU
0.000409083	-0.748441	0	0.128	1	0	0	KCTD15
0.000417083	-0.717656	0	0.128	1	0	0	KPNA3
0.00043989	-0.581224	0	0.127	1	0	0	ARL5B
0.00044632	-0.621387	0	0.126	1	0	0	RAB3IP
0.000450659	-0.702957	0	0.126	1	0	0	OXCT1
0.000472985	-0.783709	0	0.125	1	0	0	DHX37
0.000482218	-0.765165	0	0.125	1	0	0	GEMIN5
0.000496401	-0.74662	0	0.125	1	0	0	PARVB
0.000506086	-0.800007	0	0.124	1	0	0	UBE2Q1
0.000513471	-0.673029	0	0.124	1	0	0	CARHSP1
0.000531119	-1.44015	0	0.123	1	0	0	MAFB
0.000536271	-0.8036	0	0.123	1	0	0	LY6E
0.000549367	-0.698074	0	0.123	1	0	0	ETV1
0.000552024	-0.76478	0	0.123	1	0	0	NUP88
0.000568233	-0.610727	0	0.122	1	0	0	TNFAIP8L1
0.000590579	-0.78829	0	0.122	1	0	0	BEAN1
0.000613793	-0.76347	0	0.121	1	0	0	CA9
0.000616757	-0.740615	0	0.121	1	0	0	ITGAV
0.000622728	-0.781625	0	0.121	1	0	0	CUL3
0.000631792	-0.79877	0	0.12	1	0	0	RUNX2
0.000640987	-0.698995	0	0.12	1	0	0	ENSGALG00010022194
0.000656605	-0.702318	0	0.12	1	0	0	KLHL36
0.000662957	-0.57163	0	0.12	1	0	0	LTA4H
0.000666156	-0.621468	0	0.12	1	0	0	TEAD4
0.00066937	-0.738197	0	0.12	1	0	0	ENSGALG00010011059
0.000675844	-0.734281	0	0.119	1	0	0	NUP205
0.000679104	-0.731031	0	0.119	1	0	0	ENSGALG00010026293
0.00068238	-0.735183	0	0.119	1	0	0	BCAR1
0.000698995	-0.659741	0	0.119	1	0	0	IGF2BP2
0.00071946	-0.782954	0	0.118	1	0	0	FBN2
0.000726413	-0.57952	0	0.118	1	0	0	CRMP1
0.000736967	-0.614812	0	0.118	1	0	0	PRORSD1P
0.000751274	-0.781799	0	0.118	1	0	0	PPFIBP1
0.00075853	-0.614899	0	0.117	1	0	0	CDC42EP4
0.000769545	-0.801525	0	0.117	1	0	0	NRIP1
0.000784477	-0.702247	0	0.117	1	0	0	AHDC1
0.000803546	-0.787963	0	0.116	1	0	0	ENSGALG00010026824
0.000811301	-0.743882	0	0.116	1	0	0	LRRN1
0.000815206	-0.727176	0	0.116	1	0	0	ENSGALG00010013078
0.000843068	-0.52096	0	0.116	1	0	0	PGD
0.00085941	-0.677056	0	0.115	1	0	0	ARHGEF6
0.00085941	-0.796684	0	0.115	1	0	0	LECT1
0.000880278	-0.745716	0	0.115	1	0	0	ECRG4
0.000888765	-0.648106	0	0.115	1	0	0	MPHOSPH10
0.000901647	-0.751385	0	0.114	1	0	0	BCL2
0.000914713	-0.732218	0	0.114	1	0	0	SERPINE2
0.000923528	-0.559965	0	0.114	1	0	0	POLB
0.000932427	-0.637473	0	0.114	1	0	0	GLI2
0.000941411	-0.737558	0	0.114	1	0	0	FLRT3
0.000945934	-0.711922	0	0.114	1	0	0	ENSGALG00010018846
0.00101643	-0.628914	0	0.112	1	0	0	SKP2
0.00102131	-0.657083	0	0.112	1	0	0	KLHDC4
0.00103609	-0.760661	0	0.112	1	0	0	ENSGALG00010027282
0.00104106	-0.665001	0	0.112	1	0	0	SOCS6
0.00106119	-0.708928	0	0.112	1	0	0	SDK1
0.00111856	-0.652949	0	0.111	1	0	0	ZFP36L1
0.00111856	-0.685286	0	0.111	1	0	0	SEMA6A
0.00112932	-0.590705	0	0.111	1	0	0	ENSGALG00010011531
0.00113473	-0.634166	0	0.11	1	0	0	ENSGALG00010012141
0.00114018	-0.696028	0	0.11	1	0	0	PFKFB4
0.0011622	-0.744494	0	0.11	1	0	0	KIF20A
0.00116777	-0.685211	0	0.11	1	0	0	SAMD11
0.00116777	-0.703597	0	0.11	1	0	0	TBX3
0.00117337	-0.692782	0	0.11	1	0	0	CD276
0.001179	-0.609333	0	0.11	1	0	0	AKR7L
0.00118465	-0.692583	0	0.11	1	0	0	TNS1
0.00119033	-0.679934	0	0.11	1	0	0	LOXL1
0.00119033	-0.668724	0	0.11	1	0	0	VASN
0.00119603	-0.681317	0	0.11	1	0	0	CDK13
0.00120176	-0.688069	0	0.109	1	0	0	PPFIBP2
0.00121331	-0.679635	0	0.109	1	0	0	BMI1
0.00124266	-0.64922	0	0.109	1	0	0	EIF2D
0.0012606	-0.562594	0	0.109	1	0	0	TSSC4
0.0012606	-0.653834	0	0.109	1	0	0	LANCL2
0.00129727	-0.648137	0	0.108	1	0	0	PDLIM4
0.00130972	-0.717068	0	0.108	1	0	0	PDGFRA
0.00132229	-0.638589	0	0.108	1	0	0	SMAP1
0.00133499	-0.737435	0	0.108	1	0	0	SLIT3
0.00133499	-0.659536	0	0.108	1	0	0	MYO10
0.00136073	-0.615107	0	0.107	1	0	0	TTC27
0.00136073	-0.683082	0	0.107	1	0	0	FGD3
0.00136073	-0.653273	0	0.107	1	0	0	SMO
0.00137379	-0.674005	0	0.107	1	0	0	CDC42BPA
0.00146873	-0.682242	0	0.106	1	0	0	YTHDF1
0.00147575	-0.700726	0	0.106	1	0	0	HSD17B12
0.00148281	-0.667325	0	0.106	1	0	0	ENSGALG00010000763
0.00149702	-0.613355	0	0.106	1	0	0	FAM172A
0.00153316	-0.612813	0	0.105	1	0	0	ENSGALG00010022222
0.00154049	-0.657768	0	0.105	1	0	0	MSI2
0.00157766	-0.614902	0	0.105	1	0	0	TMEM119
0.0015852	-0.682954	0	0.105	1	0	0	SPOCK3
0.00160038	-0.52382	0	0.105	1	0	0	ENOPH1
0.00160803	-0.654561	0	0.104	1	0	0	MYO5A
0.00160803	-0.463666	0	0.104	1	0	0	DECR1
0.00160803	-0.591142	0	0.104	1	0	0	HMCES
0.00162344	-0.601989	0	0.104	1	0	0	CHST9
0.00163899	-0.564957	0	0.104	1	0	0	PLIN4
0.00164682	-0.610352	0	0.104	1	0	0	SPOCK1
0.00164682	-0.681869	0	0.104	1	0	0	NVL
0.00165468	-0.558173	0	0.104	1	0	0	HAUS2
0.00167851	-0.583199	0	0.104	1	0	0	HABP4
0.00168653	-0.647436	0	0.104	1	0	0	DGCR2
0.00169458	-0.744798	0	0.104	1	0	0	ENSGALG00010028910
0.00171081	-0.792845	0	0.103	1	0	0	EPHB1
0.00171081	-0.601024	0	0.103	1	0	0	SGTA
0.00171898	-0.486202	0	0.103	1	0	0	ACTR10
0.00172718	-0.60317	0	0.103	1	0	0	FKBP10
0.00176041	-0.605334	0	0.103	1	0	0	RNF13
0.00180283	-0.620552	0	0.102	1	0	0	PTK7
0.00182008	-0.587456	0	0.102	1	0	0	TWF1
0.00182877	-0.56761	0	0.102	1	0	0	GNPTG
0.0018375	-0.601722	0	0.102	1	0	0	ENSGALG00010009902
0.00184627	-0.641695	0	0.102	1	0	0	GFPT1
0.00187282	-0.61964	0	0.102	1	0	0	SCARA5
0.00187282	-0.608165	0	0.102	1	0	0	ENSGALG00010015752
0.00190882	-0.519895	0	0.101	1	0	0	LAS1L
0.00190882	-0.660071	0	0.101	1	0	0	ALG12
0.00191793	-0.603936	0	0.101	1	0	0	YES1
0.00192708	-0.579418	0	0.101	1	0	0	ETS1
0.00195478	-0.705413	0	0.101	1	0	0	HOMER2
0.00196411	-0.626958	0	0.101	1	0	0	TMEM184C
0.00197348	-0.510421	0	0.101	1	0	0	NELFB
0.00199234	-0.627836	0	0.101	1	0	0	CHST14
0.00199234	-0.500431	0	0.101	1	0	0	TOM1L1
0.00201139	-0.554325	0	0.101	1	0	0	DCXR
0.00205003	-0.627796	0	0.1	1	0	0	IARS1
0.0020598	-0.649343	0	0.1	1	0	0	SYNPO
0.00212952	-0.548931	0	0.1	1	0	0	MAEA
0.00136659	-0.497091	0.02	0.183	1	-0.0543269	0.10929	FABP7
0.00937232	-0.40575	0.02	0.135	1	-0.0601111	0.148148	ARPC5
0.0390761	-0.331432	0.02	0.105	1	-0.06313	0.190476	HMGA1
5.74293e-05	-0.821384	0.02	0.238	1	-0.0690239	0.0840336	ACP1
0.00454697	-0.557573	0.02	0.144	1	-0.0774407	0.138889	DTYMK
0.00459957	-0.45434	0.02	0.116	1	-0.0783344	0.172414	MRPL15
0.0192974	-0.391788	0.02	0.1	1	-0.0783577	0.2	EMG1
0.00883697	-0.553109	0.02	0.14	1	-0.0790156	0.142857	CTH
1.35625e-05	-1.02643	0.02	0.245	0.409763	-0.0837906	0.0816327	LIMD2
0.000143593	-0.553137	0.02	0.132	1	-0.0838087	0.151515	H2AFY
0.000246832	-0.753953	0.02	0.179	1	-0.0842406	0.111732	CYB5B
0.000253839	-0.861123	0.02	0.202	1	-0.0852597	0.0990099	ID3
0.0115239	-0.511496	0.02	0.118	1	-0.0866942	0.169492	TUBA1C
0.000831484	-0.56437	0.02	0.13	1	-0.0868262	0.153846	AKR1B10
1.37983e-08	-1.38209	0.02	0.314	0.000416889	-0.0880312	0.0636943	MND1
8.31548e-07	-1.06333	0.02	0.241	0.0251236	-0.0882432	0.0829876	TPM1
0.00893385	-0.593866	0.02	0.134	1	-0.0886367	0.149254	TRAPPC2L
0.00304574	-0.750261	0.02	0.169	1	-0.0887883	0.118343	DNAJC7
0.0219205	-0.5205	0.02	0.117	1	-0.0889744	0.17094	POLR2D
2.90919e-12	-1.7292	0.02	0.387	8.78955e-08	-0.0893641	0.0516796	TUBB2B
0.000444102	-0.585803	0.02	0.13	1	-0.0901235	0.153846	TXNL4A
9.00803e-15	-2.07228	0.02	0.459	2.7216e-10	-0.0902955	0.043573	CTNNB1
0.000168755	-0.466454	0.02	0.102	1	-0.0914615	0.196078	CSTB
0.0261892	-0.564956	0.02	0.122	1	-0.0926158	0.163934	SDHA
1.71716e-07	-1.10921	0.02	0.238	0.00518806	-0.0932107	0.0840336	ACAT1
0.00650023	-0.537381	0.02	0.115	1	-0.0934575	0.173913	FARSA
0.00278546	-0.589203	0.02	0.126	1	-0.0935244	0.15873	DCTN5
0.044253	-0.518413	0.02	0.11	1	-0.094257	0.181818	GMPPB
1.15636e-06	-0.853845	0.02	0.181	0.034937	-0.0943475	0.110497	NEK6
0.000226316	-0.836622	0.02	0.177	1	-0.0945336	0.112994	GSN
0.00212976	-0.582216	0.02	0.123	1	-0.0946693	0.162602	GMNN
0.000184726	-0.980535	0.02	0.206	1	-0.0951976	0.0970874	PBK
5.4008e-05	-0.728953	0.02	0.153	1	-0.0952879	0.130719	DBNL
0.000105552	-0.498719	0.02	0.104	1	-0.0959075	0.192308	ENSGALG00010013512
3.91336e-15	-2.21638	0.02	0.462	1.18234e-10	-0.0959471	0.04329	CALD1
0.000653048	-0.537257	0.02	0.111	1	-0.096803	0.18018	MYL9
3.68149e-05	-0.665188	0.02	0.137	1	-0.0971077	0.145985	ENSGALG00010012742
8.38698e-05	-0.766037	0.02	0.157	1	-0.0975843	0.127389	THOC5
9.28895e-09	-1.24492	0.02	0.255	0.000280647	-0.0976411	0.0784314	TAX1BP3
0.026174	-0.498698	0.02	0.102	1	-0.0977839	0.196078	RUFY1
3.34247e-05	-0.630864	0.02	0.129	1	-0.0978084	0.155039	COMMD8
0.000172467	-0.956583	0.02	0.195	1	-0.0981111	0.102564	HM13
1.97675e-05	-0.942996	0.02	0.192	0.597236	-0.0982288	0.104167	CHMP6
1.91405e-05	-0.64583	0.02	0.131	0.578292	-0.0986	0.152672	IDH1
3.07458e-05	-0.534083	0.02	0.108	0.928924	-0.0989043	0.185185	SMU1
1.02809e-11	-1.72374	0.02	0.348	3.10616e-07	-0.0990657	0.0574713	APP
5.9083e-05	-0.614645	0.02	0.124	1	-0.0991362	0.16129	RNH1
0.00101778	-0.680152	0.02	0.137	1	-0.0992923	0.145985	COQ7
0.00035476	-0.840691	0.02	0.169	1	-0.09949	0.118343	EWSR1
0.000284243	-0.880862	0.02	0.176	1	-0.100098	0.113636	MCM6
2.88745e-10	-1.5251	0.02	0.304	8.72386e-06	-0.100336	0.0657895	FUBP3
0.00112738	-0.71944	0.02	0.143	1	-0.100621	0.13986	SF3A1
1.97034e-06	-0.83525	0.02	0.166	0.0595299	-0.100632	0.120482	RAB34
4.83972e-05	-0.58919	0.02	0.117	1	-0.100716	0.17094	MS4A4A
0.000329579	-0.670938	0.02	0.133	1	-0.100893	0.150376	TTLL12
1.07655e-10	-1.64482	0.02	0.326	3.25259e-06	-0.100909	0.0613497	SPARC
0.0104334	-0.55089	0.02	0.109	1	-0.101081	0.183486	FAM206A
0.0011729	-0.759174	0.02	0.15	1	-0.101223	0.133333	PUM3
2.48933e-12	-1.8989	0.02	0.373	7.52101e-08	-0.101818	0.0536193	FSTL1
0.000307621	-0.611011	0.02	0.12	1	-0.101835	0.166667	DDTL
4.62478e-07	-1.44311	0.02	0.283	0.0139729	-0.101987	0.0706714	SAFB
0.000523383	-0.806187	0.02	0.158	1	-0.102049	0.126582	GARS1
0.148099	-0.301648	0.041	0.121	1	-0.102211	0.338843	DHFR
9.50166e-08	-1.51995	0.02	0.297	0.00287074	-0.102353	0.0673401	KHDRBS1
0.000752493	-0.958749	0.02	0.187	1	-0.10254	0.106952	GNAS
1.47717e-05	-0.687243	0.02	0.134	0.446299	-0.102574	0.149254	CNOT9
0.000246557	-0.959883	0.02	0.187	1	-0.102661	0.106952	TPRG1L
0.000400547	-0.879202	0.02	0.171	1	-0.102831	0.116959	POLD2
8.23959e-08	-1.5395	0.02	0.299	0.00248943	-0.102976	0.0668896	ENAH
3.97467e-08	-1.41847	0.02	0.275	0.00120087	-0.103161	0.0727273	NCOR2
0.00261966	-0.723034	0.02	0.14	1	-0.103291	0.142857	ZCRB1
1.46287e-05	-0.671567	0.02	0.13	0.441976	-0.103318	0.153846	KHDRBS3
2.97837e-07	-1.49383	0.02	0.289	0.00899854	-0.103379	0.0692042	COX5A
1.09301e-09	-1.69116	0.02	0.327	3.30231e-05	-0.103435	0.0611621	CRABP1
2.40423e-05	-1.00488	0.02	0.194	0.726389	-0.103595	0.103093	EZH2
0.00247567	-0.647626	0.02	0.125	1	-0.10362	0.16	TIMMDC1
1.07681e-06	-0.928148	0.02	0.179	0.0325336	-0.103704	0.111732	UGDH
3.05274e-07	-1.02188	0.02	0.197	0.00922324	-0.103745	0.101523	GNG2
8.06398e-07	-0.840728	0.02	0.162	0.0243637	-0.103794	0.123457	CTNNA1
0.000823489	-0.561209	0.02	0.108	1	-0.103928	0.185185	XPNPEP1
1.94446e-05	-0.567284	0.02	0.109	0.587481	-0.104089	0.183486	CTTN
3.38642e-06	-1.07288	0.02	0.206	0.102314	-0.104163	0.0970874	PSMD2
0.00858433	-0.537534	0.02	0.103	1	-0.104376	0.194175	ENSGALG00010017655
1.69678e-06	-0.86917	0.02	0.166	0.0512647	-0.104719	0.120482	TRAF3IP1
2.83026e-07	-1.22026	0.02	0.233	0.00855106	-0.104744	0.0858369	SEC31A
9.83001e-06	-0.670563	0.02	0.128	0.296994	-0.104775	0.15625	CSNK1E
1.50396e-05	-0.934099	0.02	0.178	0.45439	-0.104955	0.11236	RNF122
1.08311e-10	-1.69977	0.02	0.323	3.27241e-06	-0.105249	0.0619195	RBMXL3
2.01511e-10	-1.99567	0.02	0.379	6.08825e-06	-0.105312	0.0527704	EFNB1
0.00139559	-0.790573	0.02	0.15	1	-0.10541	0.133333	ATF1
7.20224e-10	-1.53443	0.02	0.291	2.17601e-05	-0.105459	0.0687285	ELMOD2
0.000226359	-0.6313	0.02	0.119	1	-0.106101	0.168067	CYB5RL
0.00080541	-0.774829	0.02	0.146	1	-0.106141	0.136986	RRM1
6.20233e-06	-0.843829	0.02	0.159	0.187391	-0.106142	0.125786	TMOD3
2.65491e-05	-1.20667	0.02	0.227	0.802127	-0.106315	0.0881057	ZFP36L2
1.88023e-11	-1.98429	0.02	0.373	5.68074e-07	-0.106396	0.0536193	ENSGALG00010012677
0.015526	-0.699717	0.02	0.131	1	-0.106827	0.152672	SLC8A3
3.25392e-08	-1.23397	0.02	0.231	0.000983107	-0.106837	0.0865801	NFIB
5.91326e-05	-0.53421	0.02	0.1	1	-0.106842	0.2	SVIP
0.000216093	-0.759897	0.02	0.142	1	-0.107028	0.140845	GNG7
0.00724482	-0.594015	0.02	0.111	1	-0.10703	0.18018	VCL
0.00453219	-0.781611	0.02	0.146	1	-0.10707	0.136986	CDK2
7.57731e-06	-0.723534	0.02	0.135	0.228933	-0.10719	0.148148	FKBP7
0.00261165	-0.569968	0.02	0.106	1	-0.107541	0.188679	CHUK
0.00126297	-0.840419	0.02	0.156	1	-0.107746	0.128205	C12orf65
3.43008e-05	-0.700691	0.02	0.13	1	-0.107799	0.153846	TWIST2
2.63473e-08	-1.35382	0.02	0.251	0.00079603	-0.107874	0.0796813	SEPTIN9
0.00187715	-0.935025	0.02	0.173	1	-0.108095	0.115607	MCM2
0.00298654	-0.719883	0.02	0.133	1	-0.108253	0.150376	TDG
0.00521103	-0.639334	0.02	0.118	1	-0.108362	0.169492	ANKRD13A
8.22146e-09	-1.36719	0.02	0.252	0.000248395	-0.108507	0.0793651	H1-10
6.90384e-06	-0.716584	0.02	0.132	0.208586	-0.108573	0.151515	PALLD
0.000269608	-0.788201	0.02	0.145	1	-0.108717	0.137931	VPS4A
0.00630383	-0.652562	0.02	0.12	1	-0.10876	0.166667	FUNDC2
0.000139142	-0.995266	0.02	0.183	1	-0.108772	0.10929	DHX15
1.40963e-07	-1.13684	0.02	0.209	0.00425891	-0.108788	0.0956938	MAP2
3.18257e-06	-1.14322	0.02	0.21	0.0961549	-0.108878	0.0952381	STAU1
0.000358891	-1.07897	0.02	0.198	1	-0.108987	0.10101	MMP15
0.00166736	-0.844754	0.02	0.155	1	-0.109	0.129032	PDS5B
0.000700059	-0.654715	0.02	0.12	1	-0.109119	0.166667	RRP1B
0.0004386	-0.987913	0.02	0.181	1	-0.109162	0.110497	ATP1A1
3.47803e-06	-1.24475	0.02	0.228	0.105082	-0.109189	0.0877193	ENSGALG00010023353
0.000234715	-0.791771	0.02	0.145	1	-0.10921	0.137931	LSM1
0.00575784	-0.573384	0.02	0.105	1	-0.109216	0.190476	MAPRE2
0.0014369	-0.666409	0.02	0.122	1	-0.109247	0.163934	DDB1
1.8868e-05	-0.579412	0.02	0.106	0.57006	-0.109323	0.188679	ACTN1
0.000184523	-1.05028	0.02	0.192	1	-0.109404	0.104167	SURF4
1.20761e-05	-0.679203	0.02	0.124	0.364855	-0.109549	0.16129	TFAM
2.07463e-05	-0.652423	0.02	0.119	0.626807	-0.109651	0.168067	ACAT2
0.00130255	-0.802091	0.02	0.146	1	-0.109875	0.136986	HDAC4
6.98752e-06	-0.769302	0.02	0.14	0.211114	-0.1099	0.142857	WDR43
0.000135662	-0.819682	0.02	0.149	1	-0.110024	0.134228	MOCS2
0.0033293	-0.710174	0.02	0.129	1	-0.110104	0.155039	ERGIC1
1.4831e-10	-1.81152	0.02	0.329	4.48088e-06	-0.110123	0.0607903	NFIA
0.00679647	-0.666716	0.02	0.121	1	-0.110201	0.165289	CHAF1A
1.69592e-05	-0.645739	0.02	0.117	0.51239	-0.110383	0.17094	NEU3
0.000515466	-0.805897	0.02	0.146	1	-0.110397	0.136986	RAB10
5.25704e-05	-0.961192	0.02	0.174	1	-0.110482	0.114943	FNBP1L
0.000896803	-0.818592	0.02	0.148	1	-0.110621	0.135135	COPB1
4.52141e-07	-1.43964	0.02	0.26	0.0136605	-0.110742	0.0769231	TCERG1
7.26334e-06	-1.2016	0.02	0.217	0.219447	-0.110746	0.0921659	GOLIM4
1.65464e-05	-1.1081	0.02	0.2	0.499918	-0.11081	0.1	GSK3A
4.74236e-07	-1.01408	0.02	0.183	0.0143281	-0.110828	0.10929	TWSG1
4.33191e-08	-1.23599	0.02	0.223	0.0013088	-0.110851	0.0896861	PCDHGC3
0.0109179	-0.671179	0.02	0.121	1	-0.110939	0.165289	KIF5B
7.75071e-08	-1.23168	0.02	0.222	0.00234172	-0.110962	0.0900901	SVIL
0.000314879	-0.932099	0.02	0.168	1	-0.110964	0.119048	ENSGALG00010028085
0.000652326	-0.557132	0.02	0.1	1	-0.111426	0.2	RAD23B
4.79079e-05	-1.21495	0.02	0.218	1	-0.111463	0.0917431	BCL7A
0.00275844	-0.770146	0.02	0.138	1	-0.111615	0.144928	NSD2
4.76528e-05	-0.982749	0.02	0.176	1	-0.111676	0.113636	KDM5B
4.56768e-07	-1.07809	0.02	0.193	0.0138003	-0.111719	0.103627	FARP1
1.13306e-05	-0.676393	0.02	0.121	0.34233	-0.1118	0.165289	FAM60A
0.000467405	-0.576472	0.02	0.103	1	-0.111936	0.194175	YIPF5
8.81163e-07	-1.35059	0.02	0.241	0.0266226	-0.112082	0.0829876	PDIA4
2.43891e-06	-1.32279	0.02	0.236	0.0736867	-0.1121	0.0847458	TSC22D1
0.00264142	-0.616728	0.02	0.11	1	-0.112132	0.181818	RWDD3
0.00124351	-0.588872	0.02	0.105	1	-0.112166	0.190476	IP6K2
0.000123656	-0.730823	0.02	0.13	1	-0.112434	0.153846	PAPSS1
2.30079e-06	-0.883157	0.02	0.157	0.0695138	-0.112504	0.127389	PFKP
0.0122911	-0.675147	0.02	0.12	1	-0.112524	0.166667	ENSGALG00010000575
0.00261705	-0.80061	0.02	0.142	1	-0.112762	0.140845	APLP2
0.000965395	-0.817731	0.02	0.145	1	-0.11279	0.137931	RYBP
1.23776e-05	-1.20822	0.02	0.214	0.373963	-0.112918	0.0934579	HELLS
0.00137269	-0.576464	0.02	0.102	1	-0.113032	0.196078	ENSGALG00010024685
0.000720672	-0.78025	0.02	0.138	1	-0.11308	0.144928	LUC7L2
0.00967143	-0.655938	0.02	0.116	1	-0.113093	0.172414	USP5
0.00205125	-0.661648	0.02	0.117	1	-0.113102	0.17094	ARHGAP18
0.0193599	-0.690156	0.02	0.122	1	-0.11314	0.163934	DHX38
0.00614939	-0.6845	0.02	0.121	1	-0.113141	0.165289	DAZAP1
0.00867138	-0.713587	0.02	0.126	1	-0.113268	0.15873	TTF1
0.000445748	-0.719829	0.02	0.127	1	-0.113359	0.15748	EHD3
3.32015e-06	-0.765185	0.02	0.135	0.100312	-0.113361	0.148148	HNRNPL
8.91656e-05	-0.856226	0.02	0.151	1	-0.113407	0.13245	DNMT3B
3.72718e-07	-1.10044	0.02	0.194	0.0112609	-0.113447	0.103093	TXNDC5
0.00333361	-0.658026	0.02	0.116	1	-0.113453	0.172414	XPO5
8.22753e-06	-1.16312	0.02	0.205	0.248578	-0.113475	0.097561	DAAM1
0.0011918	-0.823082	0.02	0.145	1	-0.113529	0.137931	CDC20
2.2278e-05	-0.624984	0.02	0.11	0.673084	-0.113634	0.181818	SMAD2
0.00272983	-0.636727	0.02	0.112	1	-0.113701	0.178571	BRD9
8.44106e-06	-1.14276	0.02	0.201	0.25503	-0.113707	0.0995025	ENSGALG00010012093
0.000482839	-0.927063	0.02	0.163	1	-0.11375	0.122699	UBR7
0.0156465	-0.574508	0.02	0.101	1	-0.113764	0.19802	RBM14
3.01377e-06	-1.20635	0.02	0.212	0.0910551	-0.113807	0.0943396	ZNF462
2.3197e-08	-1.61665	0.02	0.284	0.000700851	-0.113849	0.0704225	MEX3B
9.61335e-07	-0.970671	0.02	0.17	0.0290448	-0.114197	0.117647	PPDPF
7.07593e-10	-1.76005	0.02	0.308	2.13785e-05	-0.114289	0.0649351	HOXA11
1.36708e-05	-0.726337	0.02	0.127	0.413035	-0.114384	0.15748	COL26A1
0.0140816	-0.595123	0.02	0.104	1	-0.114447	0.192308	PDS5A
2.52185e-06	-0.853331	0.02	0.149	0.0761928	-0.114541	0.134228	HK1
6.57474e-05	-1.03771	0.02	0.181	1	-0.114664	0.110497	RBM19
0.00306691	-0.630708	0.02	0.11	1	-0.114674	0.181818	ZNF521
1.72161e-08	-1.43947	0.02	0.251	0.000520149	-0.114699	0.0796813	FBLN1
3.34961e-05	-0.574368	0.02	0.1	1	-0.114874	0.2	ERI3
0.00378495	-0.707058	0.02	0.123	1	-0.114969	0.162602	TGFBR1
7.6418e-08	-1.38555	0.02	0.241	0.00230882	-0.114983	0.0829876	ENSGALG00010012481
0.00447172	-0.764852	0.02	0.133	1	-0.115015	0.150376	CCNG2
3.5157e-07	-1.19171	0.02	0.207	0.010622	-0.115141	0.0966184	LHX2
0.000412098	-0.795132	0.02	0.138	1	-0.115237	0.144928	ENSGALG00010007890
8.61531e-07	-1.04541	0.02	0.181	0.0260294	-0.115515	0.110497	IGF1R
0.00274056	-0.733676	0.02	0.127	1	-0.11554	0.15748	PRDM2
6.7827e-05	-0.996358	0.02	0.172	1	-0.115856	0.116279	GAS1
1.21724e-05	-0.637265	0.02	0.11	0.367764	-0.115866	0.181818	SRPK2
1.86509e-06	-0.967955	0.02	0.167	0.0563498	-0.115923	0.11976	TM9SF3
3.31219e-05	-1.0967	0.02	0.189	1	-0.116053	0.10582	HYOU1
5.11885e-06	-0.876713	0.02	0.151	0.154656	-0.116121	0.13245	RILPL2
0.0059853	-0.732842	0.02	0.126	1	-0.116324	0.15873	NUP160
5.71551e-07	-1.08472	0.02	0.186	0.0172683	-0.116636	0.107527	MAPK4
0.00179577	-0.695005	0.02	0.119	1	-0.116808	0.168067	FAM168B
0.00994559	-0.67764	0.02	0.116	1	-0.116834	0.172414	PPM1G
3.05106e-05	-0.608298	0.02	0.104	0.921817	-0.11698	0.192308	QPCT
2.74114e-06	-1.29326	0.02	0.221	0.0828179	-0.117037	0.0904977	LMO4
0.0250381	-0.626236	0.02	0.107	1	-0.117053	0.186916	NUP155
0.00949491	-0.761005	0.02	0.13	1	-0.117078	0.153846	LMAN1L
1.91746e-05	-0.703302	0.02	0.12	0.579323	-0.117217	0.166667	CYFIP1
4.53255e-06	-0.767884	0.02	0.131	0.136942	-0.117234	0.152672	AMOT
0.0052683	-0.803066	0.02	0.137	1	-0.117236	0.145985	ZFP91
0.00699033	-0.587362	0.02	0.1	1	-0.117472	0.2	RBM12
1.38309e-05	-0.746982	0.02	0.127	0.417874	-0.117635	0.15748	PRRX2
0.00857218	-0.664844	0.02	0.113	1	-0.117672	0.176991	MIA3
0.000969142	-0.623698	0.02	0.106	1	-0.117679	0.188679	FTSJ3
0.00107305	-0.688993	0.02	0.117	1	-0.117777	0.17094	TTK
0.00244972	-0.618939	0.02	0.105	1	-0.117893	0.190476	PHF10
1.29593e-07	-1.25689	0.02	0.213	0.00391539	-0.118018	0.0938967	LAMB1
7.59791e-06	-0.762602	0.02	0.129	0.229556	-0.118233	0.155039	STARD13
1.61354e-06	-0.964619	0.02	0.163	0.0487498	-0.118358	0.122699	DYNC1I2
0.00883596	-0.645234	0.02	0.109	1	-0.118392	0.183486	TP53BP2
0.000135355	-0.704462	0.02	0.119	1	-0.118397	0.168067	MYH9
0.00427254	-0.670307	0.02	0.113	1	-0.118638	0.176991	BRD3
8.34962e-07	-1.06253	0.02	0.179	0.0252267	-0.118718	0.111732	EPB41L2
5.72459e-06	-0.890761	0.02	0.15	0.172957	-0.118768	0.133333	PHACTR2
0.000377963	-0.84335	0.02	0.142	1	-0.118782	0.140845	CNTRL
0.000153685	-1.03981	0.02	0.175	1	-0.118835	0.114286	DHX36
0.00280999	-0.630078	0.02	0.106	1	-0.118883	0.188679	ENSGALG00010026873
6.37586e-06	-0.856991	0.02	0.144	0.192634	-0.119027	0.138889	PMVK
5.13493e-07	-1.0663	0.02	0.179	0.0155142	-0.119139	0.111732	JUND
0.00384398	-0.613622	0.02	0.103	1	-0.11915	0.194175	CDC14B
5.43987e-05	-0.834671	0.02	0.14	1	-0.119239	0.142857	ANKRD17
0.00527865	-0.638411	0.02	0.107	1	-0.119329	0.186916	RYK
1.04436e-06	-0.98899	0.02	0.165	0.0315533	-0.119878	0.121212	SYT11
0.0094878	-0.606505	0.02	0.101	1	-0.1201	0.19802	CCDC6
0.000315589	-1.01498	0.02	0.169	1	-0.120116	0.118343	RFC1
0.00160259	-0.75721	0.02	0.126	1	-0.120192	0.15873	MYCN
9.81546e-07	-1.00976	0.02	0.168	0.0296555	-0.12021	0.119048	NKD1
0.00422136	-0.739457	0.02	0.123	1	-0.120237	0.162602	CASC4
0.000602235	-0.872283	0.02	0.145	1	-0.120315	0.137931	UTRN
1.75232e-06	-0.908739	0.02	0.151	0.0529429	-0.120363	0.13245	SEMA5A
0.000534251	-0.854776	0.02	0.142	1	-0.120391	0.140845	TMEM57
0.000117083	-0.675074	0.02	0.112	1	-0.120549	0.178571	WASL
0.000533178	-0.874452	0.02	0.145	1	-0.120614	0.137931	GPC4
2.69389e-05	-0.651325	0.02	0.108	0.813906	-0.120616	0.185185	ENSGALG00010008935
9.31181e-06	-0.78425	0.02	0.13	0.281338	-0.120654	0.153846	TGIF2
8.15141e-06	-0.796926	0.02	0.132	0.246279	-0.120746	0.151515	NOTCH1
4.44521e-06	-0.845641	0.02	0.14	0.134303	-0.120806	0.142857	MAPK3
1.01847e-05	-0.767446	0.02	0.127	0.307712	-0.120858	0.15748	BCL11B
1.93231e-05	-0.641222	0.02	0.106	0.583808	-0.120985	0.188679	SH3GL1
2.48501e-06	-0.98673	0.02	0.163	0.0750796	-0.121071	0.122699	SPRY2
0.0021847	-0.793037	0.02	0.131	1	-0.121074	0.152672	TRRAP
1.19909e-07	-1.25955	0.02	0.208	0.00362282	-0.121111	0.0961538	LUM
1.92875e-06	-1.0114	0.02	0.167	0.0582734	-0.121126	0.11976	CLMP
0.00835866	-0.624058	0.02	0.103	1	-0.121176	0.194175	AAK1
1.34984e-06	-1.09119	0.02	0.18	0.0407827	-0.121243	0.111111	HOXD11
2.21765e-08	-1.34137	0.02	0.221	0.000670018	-0.121391	0.0904977	TPM4
2.52654e-05	-0.638077	0.02	0.105	0.763344	-0.121538	0.190476	GPR173
1.26688e-05	-0.693072	0.02	0.114	0.382763	-0.121592	0.175439	ZBTB1
0.000168947	-0.894506	0.02	0.147	1	-0.121701	0.136054	ENSGALG00010029544
3.05301e-05	-0.769465	0.02	0.126	0.922405	-0.122137	0.15873	RELN
0.000163214	-1.03266	0.02	0.169	1	-0.122208	0.118343	ZNF423
0.000325808	-0.794855	0.02	0.13	1	-0.122285	0.153846	USP22
2.48503e-06	-0.911554	0.02	0.149	0.0750803	-0.122356	0.134228	CTCF
1.7847e-07	-1.20138	0.02	0.195	0.00539211	-0.123218	0.102564	GPC1
0.000544705	-0.862803	0.02	0.14	1	-0.123258	0.142857	CREB3L2
5.33025e-06	-0.905988	0.02	0.147	0.161043	-0.123264	0.136054	PEX2
0.00112199	-0.67182	0.02	0.109	1	-0.12327	0.183486	PRKCI
0.00770947	-0.721587	0.02	0.117	1	-0.123348	0.17094	IPO9
5.94921e-06	-0.802057	0.02	0.13	0.179743	-0.123393	0.153846	SNRNP40
1.30562e-05	-0.747719	0.02	0.121	0.394466	-0.12359	0.165289	DGCR8
1.63383e-07	-1.31038	0.02	0.212	0.00493628	-0.123621	0.0943396	ZFHX4
0.00200793	-0.785359	0.02	0.127	1	-0.123679	0.15748	NID1
4.19333e-06	-0.853559	0.02	0.138	0.126693	-0.123704	0.144928	TRIB2
2.92235e-05	-0.680579	0.02	0.11	0.882929	-0.123742	0.181818	ENSGALG00010000338
2.43108e-05	-0.839211	0.02	0.135	0.734502	-0.124328	0.148148	RASL11B
0.0197924	-0.640429	0.02	0.103	1	-0.124355	0.194175	PLK1
3.79828e-05	-0.665484	0.02	0.107	1	-0.12439	0.186916	CREB5
4.61211e-05	-0.6471	0.02	0.104	1	-0.124442	0.192308	RAD18
0.00371897	-0.84028	0.02	0.135	1	-0.124486	0.148148	WDR3
0.00219169	-0.754719	0.02	0.121	1	-0.124747	0.165289	TGS1
4.10134e-09	-1.67454	0.02	0.268	0.000123914	-0.124965	0.0746269	KIF26A
3.00872e-05	-0.693964	0.02	0.111	0.909023	-0.125039	0.18018	CEP290
2.00134e-05	-0.712724	0.02	0.114	0.604666	-0.125039	0.175439	PANK3
6.34775e-06	-0.819152	0.02	0.131	0.191785	-0.125061	0.152672	EPB41L3
0.00036014	-0.756862	0.02	0.121	1	-0.125101	0.165289	VPS26B
2.00246e-05	-0.689884	0.02	0.11	0.605004	-0.125433	0.181818	IGFBP4
1.4365e-05	-0.715025	0.02	0.114	0.434009	-0.125443	0.175439	KCTD1
0.000599115	-0.67254	0.02	0.107	1	-0.125709	0.186916	KLHL24
0.00072294	-0.855004	0.02	0.136	1	-0.125736	0.147059	HACD3
2.40986e-05	-1.0818	0.02	0.172	0.728092	-0.125791	0.116279	FLNB
4.85309e-06	-0.85028	0.02	0.135	0.146626	-0.125967	0.148148	GTF2IRD1
2.81947e-05	-0.731851	0.02	0.116	0.851846	-0.126181	0.172414	ATP2A2
0.00731651	-0.658441	0.02	0.104	1	-0.126623	0.192308	SLC11A2
4.30701e-06	-1.42054	0.02	0.224	0.130128	-0.126834	0.0892857	GPC3
0.000144582	-0.786473	0.02	0.124	1	-0.12685	0.16129	WDR77
0.0057651	-0.704292	0.02	0.111	1	-0.126899	0.18018	PDCD11
1.70555e-05	-0.691897	0.02	0.109	0.515298	-0.126953	0.183486	RCN1
0.00405015	-0.667685	0.02	0.105	1	-0.127178	0.190476	CEP131
3.0161e-05	-0.681465	0.02	0.107	0.911254	-0.127377	0.186916	MTHFD1
0.00101547	-0.643639	0.02	0.101	1	-0.127453	0.19802	TSPAN6
0.00258162	-0.835695	0.02	0.131	1	-0.127587	0.152672	RIF1
1.41703e-05	-0.735209	0.02	0.115	0.428128	-0.127863	0.173913	UBL3
3.80392e-05	-0.639676	0.02	0.1	1	-0.127935	0.2	GSR
1.96957e-05	-0.679505	0.02	0.106	0.595066	-0.128208	0.188679	GLI3
1.09178e-05	-0.79631	0.02	0.124	0.329859	-0.128437	0.16129	COMMD3
1.42517e-05	-0.739706	0.02	0.115	0.430587	-0.128645	0.173913	XPR1
0.00566154	-0.733339	0.02	0.114	1	-0.128656	0.175439	ATAD3A
1.34051e-05	-0.657158	0.02	0.102	0.405008	-0.128855	0.196078	EVL
1.20358e-05	-0.760478	0.02	0.118	0.363639	-0.128895	0.169492	YLPM1
6.20231e-05	-0.644608	0.02	0.1	1	-0.128922	0.2	NUFIP1
3.44247e-05	-1.26846	0.02	0.195	1	-0.130099	0.102564	LTBP1
1.10259e-05	-0.872854	0.02	0.134	0.333126	-0.130277	0.149254	AUTS2
3.80853e-07	-1.29742	0.02	0.199	0.0115067	-0.130394	0.100503	HOXA5
1.63841e-05	-0.67183	0.02	0.103	0.495013	-0.130452	0.194175	CDC42EP1
1.34407e-05	-0.672307	0.02	0.103	0.406084	-0.130545	0.194175	DHX33
2.42784e-05	-0.711712	0.02	0.109	0.733525	-0.130589	0.183486	TEX10
1.68674e-05	-0.693559	0.02	0.106	0.509615	-0.13086	0.188679	KBTBD11
1.42938e-05	-0.767912	0.02	0.117	0.431857	-0.131267	0.17094	EPHB3
0.0103594	-0.755601	0.02	0.115	1	-0.131409	0.173913	TLN2
1.01896e-05	-0.971206	0.02	0.147	0.307859	-0.132137	0.136054	ENSGALG00010004828
1.74739e-05	-0.674575	0.02	0.101	0.527939	-0.133579	0.19802	MRPL44
2.19175e-06	-1.02314	0.02	0.152	0.0662193	-0.134624	0.131579	TSTD1
1.61747e-06	-1.03878	0.02	0.152	0.0488685	-0.136682	0.131579	BUB1B
9.22431e-06	-0.875529	0.02	0.128	0.278694	-0.136801	0.15625	BMP2
3.40713e-05	-0.695065	0.02	0.101	1	-0.137637	0.19802	DNAJC5
3.68453e-05	-0.696978	0.02	0.101	1	-0.138015	0.19802	FAT1
0.257995	-0.364287	0.041	0.104	1	-0.143613	0.394231	EEF1AKMT2
0.0164149	-0.430846	0.041	0.123	1	-0.143615	0.333333	CHMP5
4.82116e-05	-0.747523	0.02	0.104	1	-0.143754	0.192308	DACT1
0.0546916	-0.508006	0.041	0.144	1	-0.144641	0.284722	PTTG2
1.22011e-05	-0.733805	0.02	0.101	0.368633	-0.145308	0.19802	MPPED1
0.217231	-0.323767	0.061	0.134	1	-0.147386	0.455224	EXOSC2
2.55237e-05	-0.80391	0.02	0.109	0.771148	-0.147506	0.183486	SDC3
3.23566e-06	-1.06316	0.02	0.142	0.0977589	-0.149742	0.140845	HAND2
0.00736373	-0.51496	0.041	0.14	1	-0.15081	0.292857	NUP37
0.000163739	-0.824105	0.041	0.222	1	-0.1522	0.184685	BUB3
0.000174305	-1.1492	0.02	0.151	1	-0.152212	0.13245	SOX8
6.67986e-06	-0.980366	0.02	0.127	0.201819	-0.154388	0.15748	EPHA4
7.99976e-07	-1.8322	0.02	0.235	0.0241697	-0.155932	0.0851064	SOX9
0.196637	-0.319509	0.061	0.123	1	-0.158456	0.495935	MRPL19
5.13047e-11	-1.44176	0.041	0.371	1.55007e-06	-0.159332	0.110512	BZW2
0.00248019	-0.599779	0.041	0.153	1	-0.160725	0.267974	POLR2H
0.0380803	-0.575888	0.041	0.145	1	-0.162837	0.282759	KNSTRN
0.00328387	-0.548093	0.041	0.136	1	-0.165234	0.301471	RUVBL1
0.000121888	-1.27592	0.02	0.154	1	-0.165703	0.12987	FN1
0.00181283	-0.674953	0.041	0.167	1	-0.165707	0.245509	ASF1A
0.0111736	-0.495039	0.041	0.122	1	-0.166366	0.336066	CHMP3
0.00430889	-0.438035	0.041	0.107	1	-0.167845	0.383178	ATP6V1E1
0.031076	-0.447449	0.041	0.109	1	-0.168307	0.376147	NUF2
1.78121e-14	-1.68609	0.041	0.409	5.38157e-10	-0.169021	0.100244	FSCN1
2.69623e-11	-1.47334	0.041	0.356	8.14613e-07	-0.169683	0.115169	GDI1
9.27383e-14	-1.75922	0.041	0.425	2.8019e-09	-0.169713	0.0964706	PGK2
0.00686455	-0.464407	0.041	0.112	1	-0.170006	0.366071	C1D
3.75451e-06	-1.11038	0.041	0.266	0.113435	-0.171148	0.154135	RFC5
0.00445509	-0.43322	0.041	0.103	1	-0.172447	0.398058	SMIM19
0.000554611	-0.620277	0.041	0.147	1	-0.173002	0.278912	PTP4A1
0.000172026	-0.6755	0.041	0.16	1	-0.173097	0.25625	QDPR
0.000463802	-0.738955	0.041	0.174	1	-0.174122	0.235632	PSMD6
9.00087e-05	-0.876265	0.041	0.206	1	-0.174402	0.199029	SKA2
0.0406105	-0.473012	0.041	0.111	1	-0.174716	0.369369	TAF13
1.83028e-11	-1.5152	0.041	0.354	5.52983e-07	-0.17549	0.115819	CLTA
3.89587e-05	-0.769229	0.041	0.179	1	-0.176192	0.22905	SF3A3
0.00828438	-0.625637	0.041	0.145	1	-0.176904	0.282759	CISD1
0.0305969	-0.535685	0.041	0.124	1	-0.177122	0.330645	MRPL32
0.00276556	-0.682204	0.041	0.157	1	-0.178155	0.261146	GEMIN2
0.17592	-0.307618	0.061	0.105	1	-0.178711	0.580952	DAP3
0.0343957	-0.501084	0.041	0.114	1	-0.180214	0.359649	CENPK
4.22669e-06	-0.53659	0.041	0.122	0.127701	-0.180329	0.336066	PRIM1
8.23783e-06	-0.695282	0.041	0.158	0.24889	-0.180421	0.259494	RPA2
6.77819e-05	-0.685243	0.041	0.155	1	-0.181258	0.264516	WBP11
6.82317e-05	-0.652574	0.041	0.146	1	-0.183257	0.280822	TCEA1
2.90767e-07	-0.992312	0.041	0.222	0.00878495	-0.183265	0.184685	PRPF19
1.37795e-07	-0.981239	0.041	0.219	0.0041632	-0.183702	0.187215	H2AFY2
1.34614e-05	-1.07227	0.041	0.239	0.406709	-0.183946	0.171548	MAD2L1
0.00610968	-0.549134	0.041	0.122	1	-0.184545	0.336066	TAF12
0.00862797	-0.509132	0.041	0.113	1	-0.184729	0.362832	TBRG4
0.000772943	-0.451831	0.041	0.1	1	-0.185251	0.41	PRPSAP2
0.00184052	-0.574396	0.041	0.127	1	-0.185435	0.322835	SEH1L
2.09784e-20	-2.43311	0.041	0.537	6.33821e-16	-0.185768	0.0763501	MARCKS
0.000437456	-0.509689	0.041	0.112	1	-0.186583	0.366071	HAT1
1.16544e-05	-1.09893	0.041	0.241	0.352114	-0.186955	0.170124	RWDD4
0.00324147	-0.520767	0.041	0.114	1	-0.187293	0.359649	CRCP
4.30958e-08	-0.721926	0.041	0.158	0.00130205	-0.187335	0.259494	UEVLD
0.000268581	-0.545931	0.041	0.119	1	-0.188094	0.344538	ARG2
2.98765e-19	-2.36571	0.041	0.515	9.02659e-15	-0.188338	0.0796117	DNMT3A
0.0105946	-1.13162	0.02	0.12	1	-0.188604	0.166667	CXCL14
0.00828432	-0.478786	0.041	0.104	1	-0.188752	0.394231	ENSGALG00010019006
0.000991062	-0.589869	0.041	0.128	1	-0.188942	0.320312	ECHS1
5.57452e-11	-1.33274	0.041	0.289	1.68423e-06	-0.189074	0.141869	LGALS1B
3.27987e-06	-0.73307	0.041	0.158	0.0990947	-0.190227	0.259494	IAH1
4.82396e-20	-2.41738	0.041	0.521	1.45746e-15	-0.190235	0.0786948	MFAP2
0.000244183	-0.780059	0.041	0.168	1	-0.190372	0.244048	RRP15
2.23282e-10	-1.2834	0.041	0.275	6.74601e-06	-0.191343	0.149091	COTL1
1.43897e-06	-1.0282	0.041	0.22	0.0434756	-0.191618	0.186364	SMARCB1
1.19026e-12	-1.66682	0.041	0.356	3.59613e-08	-0.191965	0.115169	DPYSL2
4.32467e-06	-0.84543	0.041	0.18	0.130661	-0.19257	0.227778	NAA50
0.00377749	-0.536247	0.041	0.114	1	-0.192861	0.359649	MAP2K5
3.32224e-08	-0.677386	0.041	0.144	0.00100375	-0.192867	0.284722	SFXN1
1.25727e-07	-1.13924	0.041	0.242	0.00379859	-0.193013	0.169421	NAA40
6.42486e-06	-0.532587	0.041	0.113	0.194114	-0.193239	0.362832	KRR1
0.000300552	-0.849984	0.041	0.18	1	-0.193608	0.227778	ACTR2
0.00173136	-0.965163	0.041	0.204	1	-0.193979	0.20098	EGLN1
4.96952e-05	-0.905419	0.041	0.191	1	-0.194357	0.21466	CSE1L
2.82665e-05	-0.725456	0.041	0.153	0.854015	-0.194403	0.267974	CTPS1
3.52211e-07	-1.42339	0.041	0.3	0.0106413	-0.194531	0.136667	MBNL3
3.01279e-05	-0.532005	0.041	0.112	0.910253	-0.194752	0.366071	GOT1
4.4274e-05	-0.689235	0.041	0.145	1	-0.194887	0.282759	ACTL6A
0.000298602	-0.885523	0.041	0.186	1	-0.195196	0.22043	CCNB1
0.00727825	-0.596472	0.041	0.125	1	-0.195643	0.328	AAAS
0.000483035	-0.50129	0.041	0.105	1	-0.195742	0.390476	CEP70
7.52326e-06	-0.864526	0.041	0.181	0.2273	-0.195832	0.226519	PSME3
7.0802e-05	-0.540688	0.041	0.113	1	-0.196179	0.362832	BLMH
0.0040595	-0.507637	0.041	0.106	1	-0.19635	0.386792	DNAJB11
4.14279e-10	-1.22157	0.041	0.255	1.25166e-05	-0.196409	0.160784	CNN3
0.00126892	-0.743198	0.041	0.155	1	-0.196588	0.264516	SNW1
0.000756944	-0.625872	0.041	0.13	1	-0.19739	0.315385	TMEM199
4.9445e-05	-0.535032	0.041	0.111	1	-0.197624	0.369369	DCAF13
4.59805e-06	-0.877784	0.041	0.182	0.138921	-0.197742	0.225275	DYNLL2
1.0131e-07	-1.10695	0.041	0.229	0.00306087	-0.198188	0.179039	TMED2
8.16942e-07	-1.33046	0.041	0.275	0.0246823	-0.19836	0.149091	USP10
3.95075e-06	-0.730834	0.041	0.151	0.119364	-0.198438	0.271523	CCDC58
0.000350096	-0.795024	0.041	0.164	1	-0.198756	0.25	FMR1
0.000186626	-0.606318	0.041	0.125	1	-0.198872	0.328	UBE2G1
0.00189644	-0.504755	0.041	0.104	1	-0.19899	0.394231	TDRD3
5.67756e-08	-0.651908	0.041	0.134	0.00171536	-0.199465	0.30597	FH
0.00205145	-0.59432	0.041	0.122	1	-0.199731	0.336066	RASAL3.1
0.00244591	-0.70159	0.041	0.144	1	-0.199758	0.284722	C20H20ORF24
0.00257361	-0.561636	0.041	0.115	1	-0.200235	0.356522	SNX4
0.00197969	-0.552093	0.041	0.113	1	-0.200317	0.362832	XBP1
8.49752e-09	-0.959197	0.041	0.196	0.000256736	-0.200648	0.209184	ENSGALG00010027959
1.96897e-08	-0.79422	0.041	0.162	0.000594885	-0.201006	0.253086	CCDC12
1.04357e-06	-0.981315	0.041	0.2	0.0315295	-0.20117	0.205	GAR1
0.0888289	-0.496128	0.041	0.101	1	-0.201398	0.405941	KIF15
0.000358644	-0.978607	0.041	0.199	1	-0.201623	0.20603	UPF2
0.000149359	-0.718773	0.041	0.146	1	-0.201847	0.280822	MYEF2
3.36094e-06	-0.725099	0.041	0.147	0.101544	-0.202238	0.278912	DMAC2
0.0299633	-0.651396	0.041	0.132	1	-0.202328	0.310606	MESDC2
0.0252091	-0.341928	0.061	0.103	1	-0.202501	0.592233	EMC2
1.09481e-08	-1.51775	0.041	0.307	0.000330774	-0.202696	0.13355	KRAS
0.000214124	-0.989444	0.041	0.2	1	-0.202836	0.205	ENSGALG00010016400
5.91212e-05	-0.584779	0.041	0.118	1	-0.203186	0.347458	PDCD4
0.000195435	-0.604973	0.041	0.122	1	-0.203311	0.336066	GCDH
3.93744e-18	-2.47382	0.041	0.498	1.18962e-13	-0.203668	0.0823293	COL1A1
8.56981e-08	-1.44597	0.041	0.291	0.0025892	-0.203727	0.140893	GOT2
2.3743e-07	-0.715582	0.041	0.144	0.00717347	-0.203742	0.284722	COX20
2.85101e-07	-0.726342	0.041	0.146	0.00861377	-0.203973	0.280822	HNRNPLL
7.29836e-06	-0.667331	0.041	0.134	0.220505	-0.204183	0.30597	PDE6D
0.000464123	-0.802092	0.041	0.161	1	-0.20426	0.254658	CLIC4
6.9865e-07	-1.29291	0.041	0.259	0.0211083	-0.204669	0.158301	ENSGALG00010017231
9.94936e-06	-0.84467	0.041	0.169	0.3006	-0.20492	0.242604	TMEM263
0.00278595	-0.545143	0.041	0.109	1	-0.205054	0.376147	NUDCD1
4.19044e-05	-0.760436	0.041	0.152	1	-0.205118	0.269737	SNF8
1.00238e-08	-1.3226	0.041	0.264	0.000302848	-0.205403	0.155303	P4HB
4.89299e-05	-0.696695	0.041	0.139	1	-0.2055	0.294964	AZIN1
1.62761e-11	-1.35932	0.041	0.271	4.91751e-07	-0.205653	0.151292	ARF5
7.32918e-05	-0.863277	0.041	0.172	1	-0.205781	0.238372	AARS1
0.000352849	-0.704225	0.041	0.14	1	-0.206237	0.292857	FEN1
0.00038954	-0.759827	0.041	0.151	1	-0.206311	0.271523	HDGFL3
0.0199467	-0.58422	0.041	0.116	1	-0.206492	0.353448	NEK1
0.00587572	-0.639919	0.041	0.127	1	-0.206588	0.322835	AKAP8
2.27138e-05	-0.818588	0.041	0.162	0.686252	-0.207173	0.253086	DNM1L
8.57443e-07	-0.793686	0.041	0.157	0.0259059	-0.207268	0.261146	RAB14
4.23187e-09	-1.7139	0.041	0.339	0.000127857	-0.207286	0.120944	PHF14
0.00143371	-0.798887	0.041	0.158	1	-0.207306	0.259494	ASH1L
2.3214e-05	-0.920453	0.041	0.182	0.701364	-0.207355	0.225275	NUDC
0.0025654	-0.739398	0.041	0.146	1	-0.207639	0.280822	SEC61A1
0.0355158	-0.567331	0.041	0.112	1	-0.207684	0.366071	AURKA
0.00037576	-0.679173	0.041	0.134	1	-0.207807	0.30597	PHF6
2.80252e-14	-1.90174	0.041	0.375	8.46724e-10	-0.207923	0.109333	HOXA13
0.00485092	-0.573292	0.041	0.113	1	-0.208009	0.362832	SEC23B
0.0317349	-0.568534	0.041	0.112	1	-0.208124	0.366071	RAD51
0.00130481	-0.566659	0.041	0.111	1	-0.209307	0.369369	CNIH1
5.73122e-15	-2.24748	0.041	0.44	1.73157e-10	-0.209424	0.0931818	CDH11
8.34237e-11	-1.44752	0.041	0.283	2.52048e-06	-0.209711	0.144876	OLFML3
0.0011604	-0.517918	0.041	0.101	1	-0.210244	0.405941	CHTF8
2.28568e-05	-0.892559	0.041	0.174	0.690572	-0.210316	0.235632	PGRMC1
0.0391855	-0.627882	0.061	0.182	1	-0.210444	0.335165	RRM2
3.85274e-19	-2.58377	0.041	0.503	1.16403e-14	-0.210606	0.0815109	MECOM
2.71946e-05	-0.8072	0.041	0.157	0.82163	-0.210797	0.261146	SETD2
0.000113264	-0.908535	0.041	0.176	1	-0.211647	0.232955	MTF2
1.91562e-07	-0.960831	0.041	0.186	0.00578768	-0.211796	0.22043	LMNB1
6.59435e-05	-0.889162	0.041	0.172	1	-0.211951	0.238372	CFDP1
0.0198961	-0.564041	0.041	0.109	1	-0.212162	0.376147	SELENOT
0.00842049	-0.569372	0.041	0.11	1	-0.21222	0.372727	SLC35B1
0.000192053	-0.540077	0.041	0.104	1	-0.212915	0.394231	EIF2B3
0.0183075	-0.441429	0.061	0.126	1	-0.213708	0.484127	SRI
9.76836e-09	-1.36964	0.041	0.262	0.000295131	-0.214334	0.156489	CCAR1
1.29433e-05	-1.12434	0.041	0.215	0.391056	-0.214408	0.190698	COPA
0.00457415	-0.538926	0.041	0.103	1	-0.214524	0.398058	PTPN11
2.03959e-06	-1.04858	0.041	0.2	0.0616222	-0.214958	0.205	DLX5
7.75247e-05	-0.681611	0.041	0.13	1	-0.21497	0.315385	FDPS
0.000317304	-0.776523	0.041	0.148	1	-0.215118	0.277027	TM2D2
1.43121e-05	-0.999361	0.041	0.19	0.432413	-0.215652	0.215789	FAM168A
0.000127782	-0.768401	0.041	0.146	1	-0.215784	0.280822	ELMO2
2.36409e-09	-1.36429	0.041	0.259	7.14262e-05	-0.215969	0.158301	SPTBN1
0.014512	-0.616657	0.041	0.117	1	-0.216093	0.350427	YRDC
1.30223e-05	-1.14951	0.041	0.218	0.393444	-0.216192	0.188073	ENSGALG00010020995
1.56724e-13	-2.28856	0.041	0.434	4.73511e-09	-0.216201	0.09447	CTBP2
4.56833e-07	-0.727742	0.041	0.138	0.0138023	-0.216213	0.297101	LRRC59
0.00662784	-0.559022	0.041	0.106	1	-0.216225	0.386792	DDX42
0.000356692	-1.10395	0.041	0.209	1	-0.216565	0.196172	NOL9
0.000171008	-0.592051	0.041	0.112	1	-0.216733	0.366071	TUBG1
3.20127e-05	-1.17939	0.041	0.223	0.967201	-0.216839	0.183857	PPP1R2
0.000457446	-0.746959	0.041	0.141	1	-0.217201	0.29078	UBAP2
0.00177973	-0.715323	0.041	0.135	1	-0.217246	0.303704	TLE3
8.06479e-06	-0.90618	0.041	0.171	0.243661	-0.217271	0.239766	EHMT1
1.25351e-05	-0.731359	0.041	0.138	0.378723	-0.217288	0.297101	CBFB
2.55923e-05	-1.1243	0.041	0.212	0.773219	-0.217436	0.193396	SPEN
7.51748e-17	-2.52212	0.041	0.474	2.27126e-12	-0.218158	0.0864979	GJA1
0.00593763	-0.379153	0.061	0.106	1	-0.218192	0.575472	ENSGALG00010018010
4.17309e-05	-1.00321	0.041	0.188	1	-0.218784	0.218085	MAP7D3
5.72326e-12	-1.46551	0.041	0.274	1.72917e-07	-0.219291	0.149635	SCD5
1.77613e-05	-0.823844	0.041	0.154	0.536621	-0.219335	0.266234	ITSN1
0.00417206	-0.754334	0.041	0.141	1	-0.219345	0.29078	ENSGALG00010016882
5.76121e-05	-0.620727	0.041	0.116	1	-0.219395	0.353448	NOC4L
0.0524124	-0.541379	0.041	0.101	1	-0.219768	0.405941	CSNK2A2
0.00756486	-0.750776	0.041	0.14	1	-0.21987	0.292857	LARP4
7.19216e-05	-0.639303	0.041	0.119	1	-0.220264	0.344538	TRMT1L
2.43083e-12	-1.76248	0.041	0.328	7.34426e-08	-0.220309	0.125	ENSGALG00010025691
2.62243e-05	-1.19348	0.041	0.222	0.792315	-0.220417	0.184685	GRSF1
0.0110293	-0.602281	0.041	0.112	1	-0.220478	0.366071	JMJD1C
0.0050808	-0.640183	0.041	0.119	1	-0.220567	0.344538	PDIA5
9.19029e-05	-0.850491	0.041	0.158	1	-0.220697	0.259494	ZMYND8
0.000108558	-0.823623	0.041	0.153	1	-0.22071	0.267974	KMT5B
0.00123827	-0.721867	0.041	0.134	1	-0.22087	0.30597	ATP1B3
9.18011e-12	-1.73607	0.041	0.322	2.77359e-07	-0.221053	0.127329	NBL1
0.00228628	-0.873493	0.041	0.162	1	-0.221069	0.253086	ACAD9
6.32192e-07	-0.884699	0.041	0.164	0.0191004	-0.221175	0.25	SLTM
0.00319419	-0.645654	0.061	0.178	1	-0.221264	0.342697	ACO2
5.025e-06	-0.766558	0.041	0.142	0.15182	-0.22133	0.288732	STX2
3.00725e-05	-0.712697	0.041	0.132	0.908581	-0.221368	0.310606	IST1
0.00783794	-0.476262	0.061	0.131	1	-0.221771	0.465649	GSTO2
0.00037941	-0.930954	0.041	0.172	1	-0.221913	0.238372	MAP4K4
0.000202622	-0.77942	0.041	0.144	1	-0.221918	0.284722	ENSGALG00010007160
0.0832364	-0.341076	0.082	0.126	1	-0.22197	0.650794	RPF2
2.969e-05	-0.769286	0.041	0.142	0.897025	-0.222118	0.288732	USP16
0.0101688	-0.46302	0.061	0.127	1	-0.222396	0.480315	ADRM1
1.61064e-12	-1.67163	0.041	0.308	4.86622e-08	-0.222522	0.133117	KIFAP3
1.38108e-06	-0.865423	0.041	0.159	0.0417266	-0.223159	0.257862	FKBP11
0.0125384	-0.615317	0.041	0.113	1	-0.223257	0.362832	PHLDB2
2.16638e-05	-0.800782	0.041	0.147	0.654528	-0.223347	0.278912	PPP4R2
3.54121e-09	-0.954302	0.041	0.175	0.000106991	-0.223579	0.234286	LPAR1
0.0159779	-0.545704	0.041	0.1	1	-0.223738	0.41	RABEP1
0.00466915	-0.567894	0.041	0.104	1	-0.223881	0.394231	KDM3A
5.50512e-06	-0.781215	0.041	0.143	0.166326	-0.223985	0.286713	TXNDC12
2.68194e-06	-0.93494	0.041	0.171	0.0810294	-0.224167	0.239766	DPY19L1
1.31072e-11	-1.64587	0.041	0.301	3.96008e-07	-0.224188	0.136213	PITX1
0.00405218	-0.552876	0.041	0.101	1	-0.224435	0.405941	ENSGALG00010028020
9.39526e-12	-1.52413	0.041	0.278	2.83859e-07	-0.224782	0.147482	FGFR1
9.51918e-09	-0.784951	0.041	0.143	0.000287603	-0.225056	0.286713	ARID5B
3.89954e-10	-1.46484	0.061	0.397	1.17817e-05	-0.225076	0.153652	MDH1
0.00170794	-0.609051	0.061	0.165	1	-0.225164	0.369697	ANKRD61
3.67222e-06	-1.0329	0.041	0.188	0.110949	-0.225259	0.218085	ELK3
0.0110772	-0.749051	0.041	0.136	1	-0.225817	0.301471	BRCA1
0.000406104	-0.754585	0.041	0.137	1	-0.225825	0.29927	MESDC1
0.00165939	-0.750026	0.041	0.136	1	-0.226111	0.301471	NEK9
4.3179e-06	-1.0319	0.041	0.187	0.130457	-0.226244	0.219251	NDUFB8
1.7172e-05	-0.916469	0.061	0.247	0.518818	-0.226334	0.246964	ARPC3
0.00053089	-0.912972	0.041	0.165	1	-0.22686	0.248485	CCDC50
4.74386e-06	-1.00726	0.041	0.182	0.143326	-0.22691	0.225275	TCOF1
4.73626e-06	-0.834967	0.061	0.224	0.143097	-0.22738	0.272321	CAPZA2
0.00440871	-0.58273	0.041	0.105	1	-0.227542	0.390476	GNPTAB
1.11384e-05	-0.877103	0.061	0.235	0.336523	-0.227674	0.259574	OAZ2
4.20632e-10	-1.17772	0.041	0.212	1.27086e-05	-0.227767	0.193396	SRPK1
0.000343794	-0.722356	0.041	0.13	1	-0.22782	0.315385	TIMM44
1.83533e-05	-0.87971	0.041	0.158	0.554508	-0.228279	0.259494	GABPA
1.05515e-08	-0.853147	0.041	0.153	0.000318794	-0.228621	0.267974	RALB
1.45326e-06	-0.613502	0.041	0.11	0.0439074	-0.228669	0.372727	CUL1
0.000888912	-0.792096	0.041	0.142	1	-0.228704	0.288732	CISD3
2.58551e-11	-1.42261	0.041	0.255	7.81161e-07	-0.228733	0.160784	ENSGALG00010026607
7.95652e-11	-1.41184	0.041	0.253	2.4039e-06	-0.228796	0.162055	ZCCHC24
1.36945e-06	-0.669707	0.041	0.12	0.0413751	-0.228817	0.341667	PCBD1
4.50588e-10	-1.04377	0.041	0.187	1.36136e-05	-0.228849	0.219251	IDH2
7.35794e-05	-0.954587	0.041	0.171	1	-0.228877	0.239766	CDK5RAP2
0.00836894	-0.8487	0.041	0.152	1	-0.228926	0.269737	CCNA2
7.90519e-07	-0.855166	0.041	0.153	0.023884	-0.229162	0.267974	NOLC1
0.000339296	-0.704286	0.041	0.126	1	-0.229172	0.325397	NCKAP1
0.000894818	-0.576556	0.041	0.103	1	-0.229503	0.398058	PREP
0.00204384	-0.576715	0.041	0.103	1	-0.229566	0.398058	KAT7
0.0270226	-0.614202	0.061	0.163	1	-0.229855	0.374233	MCM5
0.00122638	-0.560639	0.041	0.1	1	-0.229862	0.41	SMC5
2.14294e-07	-0.971004	0.041	0.173	0.00647447	-0.230122	0.236994	LRPPRC
1.4215e-10	-1.7007	0.041	0.303	4.29477e-06	-0.230128	0.135314	HOXD13
4.95274e-06	-0.685394	0.041	0.122	0.149637	-0.230337	0.336066	VPS16
6.92795e-09	-0.82686	0.041	0.147	0.000209314	-0.230621	0.278912	PRICKLE1
0.00492069	-0.60882	0.061	0.161	1	-0.230671	0.378882	SUCLG1
0.000109407	-0.850621	0.041	0.151	1	-0.230963	0.271523	EIF4EBP3
5.29196e-09	-0.811323	0.041	0.144	0.000159886	-0.231002	0.284722	PHF20
9.47164e-08	-0.997292	0.041	0.177	0.00286167	-0.231011	0.231638	ETV5
0.0100004	-0.6726	0.061	0.177	1	-0.2318	0.344633	TYMS
4.08959e-07	-1.05775	0.041	0.187	0.0123559	-0.231913	0.219251	CAD
0.000376656	-0.713754	0.041	0.126	1	-0.232253	0.325397	ADAM10
0.000394103	-0.789229	0.041	0.139	1	-0.232794	0.294964	CAND1
0.000601164	-0.75742	0.041	0.133	1	-0.23349	0.308271	GLG1
2.45042e-05	-0.901935	0.041	0.158	0.740345	-0.234047	0.259494	CD164
0.00286015	-0.673907	0.041	0.118	1	-0.234154	0.347458	FAM98B
5.00516e-05	-0.848646	0.061	0.221	1	-0.234242	0.276018	COMMD2
0.00389573	-0.737031	0.041	0.129	1	-0.23425	0.317829	LAP3
0.000142135	-0.834411	0.041	0.146	1	-0.234321	0.280822	STOML2
6.30076e-11	-1.6118	0.041	0.282	1.90365e-06	-0.23434	0.14539	ENSGALG00010014698
0.0135239	-0.46212	0.061	0.12	1	-0.234911	0.508333	VDAC3
0.00235573	-0.575554	0.061	0.149	1	-0.235629	0.409396	FUNDC1
7.26435e-11	-1.56818	0.061	0.405	2.19478e-06	-0.236195	0.150617	ACTG1
0.00128717	-0.672371	0.041	0.116	1	-0.237649	0.353448	MACF1
0.0199555	-0.298513	0.082	0.103	1	-0.237651	0.796117	CASP3
0.0118379	-0.455886	0.061	0.117	1	-0.237684	0.521368	MOSPD1
2.98839e-06	-0.820014	0.041	0.141	0.0902883	-0.238444	0.29078	PLOD1
0.000574808	-0.881375	0.041	0.151	1	-0.239314	0.271523	IGF2BP1
2.42733e-11	-1.26555	0.061	0.322	7.3337e-07	-0.239746	0.189441	GNB1
0.000172769	-0.684411	0.041	0.117	1	-0.239836	0.350427	EVI5
1.14112e-09	-1.12924	0.041	0.193	3.44766e-05	-0.23989	0.212435	PHC2
1.54307e-09	-1.01227	0.041	0.173	4.66206e-05	-0.239903	0.236994	CTNNA2
2.03941e-08	-2.0016	0.041	0.342	0.000616168	-0.239958	0.119883	TOP2A
1.58554e-08	-0.738525	0.041	0.126	0.00047904	-0.240314	0.325397	NOC2L
1.01148e-08	-0.728051	0.041	0.124	0.000305598	-0.240726	0.330645	TMEM98
1.20218e-13	-1.69706	0.061	0.43	3.63216e-09	-0.240745	0.14186	TOMM22
0.000385785	-0.757717	0.041	0.129	1	-0.240825	0.317829	ENSGALG00010024690
3.12195e-06	-0.722475	0.041	0.123	0.0943235	-0.240825	0.333333	ACVR2A
0.000327368	-0.406784	0.061	0.103	1	-0.240911	0.592233	STIP1
0.000196469	-1.34351	0.041	0.228	1	-0.241595	0.179825	UBE2U
0.00200926	-0.580745	0.061	0.146	1	-0.24264	0.417808	TIMM9
0.0789067	-0.36824	0.082	0.124	1	-0.243514	0.66129	NAPA
0.000560786	-0.576871	0.061	0.144	1	-0.244369	0.423611	ENSGALG00010021669
0.0363124	-0.49311	0.061	0.123	1	-0.24455	0.495935	MAPK1IP1L
0.00010815	-0.641497	0.061	0.16	1	-0.244571	0.38125	BRIX1
0.00293473	-0.489486	0.061	0.122	1	-0.244743	0.5	FCF1
2.02552e-06	-0.879748	0.061	0.219	0.0611972	-0.245044	0.278539	TMPO
4.31206e-07	-1.02799	0.041	0.172	0.013028	-0.245045	0.238372	CLSTN1
0.00233917	-0.414383	0.061	0.103	1	-0.245411	0.592233	ECH1
0.00882299	-0.435299	0.061	0.108	1	-0.245863	0.564815	TIMM22
2.10027e-05	-0.580581	0.061	0.144	0.634556	-0.24594	0.423611	SNX1
1.43174e-09	-1.22528	0.041	0.203	4.32572e-05	-0.247469	0.20197	ENSGALG00010023171
4.40022e-06	-0.840168	0.041	0.139	0.132944	-0.247819	0.294964	MDN1
0.000529769	-0.666734	0.041	0.11	1	-0.24851	0.372727	ENSGALG00010005682
0.000248625	-0.746547	0.061	0.183	1	-0.248849	0.333333	FANCL
0.000484495	-0.530348	0.061	0.13	1	-0.248855	0.469231	ADAM20
0.00583661	-0.465132	0.061	0.114	1	-0.248886	0.535088	MCFD2
6.72012e-12	-1.55216	0.061	0.38	2.03035e-07	-0.249163	0.160526	BTF3L4
1.89463e-06	-0.858134	0.061	0.21	0.0572425	-0.249267	0.290476	ARL1
0.00171675	-0.646056	0.041	0.106	1	-0.24989	0.386792	ROCK1
0.000105333	-0.875945	0.041	0.143	1	-0.251145	0.286713	FZD1
8.32288e-08	-0.828433	0.041	0.135	0.00251459	-0.251598	0.303704	ENSGALG00010012473
1.60985e-09	-1.09412	0.041	0.178	4.86384e-05	-0.252018	0.230337	CDCA7L
0.000343727	-0.712601	0.061	0.172	1	-0.252725	0.354651	RNASEH2B
0.000499596	-0.497484	0.061	0.12	1	-0.252888	0.508333	PAK1IP1
0.000260637	-0.635452	0.061	0.153	1	-0.25335	0.398693	MAK16
1.53651e-09	-1.51378	0.061	0.364	4.64225e-05	-0.253682	0.167582	H3-IX
8.22701e-05	-0.649955	0.041	0.105	1	-0.253792	0.390476	TAF2
0.00479715	-0.55794	0.061	0.134	1	-0.253988	0.455224	SARS1
3.78949e-07	-0.991724	0.041	0.16	0.0114492	-0.254129	0.25625	THBS4
2.33129e-07	-0.889388	0.061	0.213	0.00704351	-0.254707	0.286385	PPA1
1.72882e-08	-0.790261	0.041	0.127	0.000522329	-0.255124	0.322835	UBR5
5.40766e-06	-0.895529	0.061	0.214	0.163382	-0.255268	0.285047	ELAVL1
5.69208e-05	-0.797255	0.041	0.128	1	-0.255371	0.320312	CKS2
0.0122475	-0.31812	0.082	0.102	1	-0.255743	0.803922	TRAPPC2
3.54879e-08	-0.817501	0.041	0.131	0.0010722	-0.255859	0.312977	SCARF2
2.05923e-08	-0.90985	0.041	0.145	0.000622155	-0.257268	0.282759	NUP85
0.000215523	-0.494483	0.061	0.117	1	-0.257807	0.521368	PPIE
2.83507e-06	-0.709715	0.061	0.167	0.085656	-0.259237	0.365269	RSL1D1
0.00423149	-0.501717	0.061	0.118	1	-0.259362	0.516949	GORASP2
0.000543968	-0.733135	0.061	0.172	1	-0.260007	0.354651	COPS4
2.70379e-07	-0.831	0.041	0.131	0.00816895	-0.260084	0.312977	MYBBP1A
0.000134854	-0.634388	0.041	0.1	1	-0.260099	0.41	MLLT1
0.000998439	-0.66785	0.061	0.156	1	-0.261146	0.391026	FAM162A
2.30839e-08	-0.816571	0.041	0.128	0.000697432	-0.261558	0.320312	STK25
1.53704e-05	-1.01104	0.041	0.158	0.464385	-0.262359	0.259494	BAMBI
0.00275074	-0.782938	0.061	0.182	1	-0.262413	0.335165	DPCD
0.00126508	-0.453628	0.061	0.105	1	-0.263536	0.580952	ENSGALG00010005572
0.00332316	-0.787399	0.061	0.182	1	-0.263908	0.335165	ENSGALG00010024707
0.0231401	-0.447502	0.061	0.103	1	-0.265025	0.592233	IREB2
0.00112893	-0.46055	0.061	0.106	1	-0.265034	0.575472	FAM96B
0.000262895	-0.500173	0.061	0.115	1	-0.265309	0.530435	DPAGT1
0.00620742	-0.260182	0.102	0.1	1	-0.265385	1.02	SNX2
0.0297825	-0.312811	0.102	0.12	1	-0.26589	0.85	ENSGALG00010009035
1.08495e-05	-0.726582	0.041	0.112	0.327796	-0.265981	0.366071	SREBF2
3.18943e-14	-1.84006	0.061	0.422	9.63621e-10	-0.265981	0.14455	ZNF207
1.7332e-05	-0.890704	0.061	0.204	0.523652	-0.266338	0.29902	HDGFRP2
0.00988159	-0.487348	0.061	0.111	1	-0.267822	0.54955	C2H6ORF62
1.84209e-05	-1.19132	0.061	0.271	0.556552	-0.268157	0.225092	TIMM8A
0.00309232	-0.524082	0.061	0.119	1	-0.268647	0.512605	PEX19
0.000324372	-0.502844	0.061	0.114	1	-0.269066	0.535088	PSMG1
0.00373495	-0.532237	0.061	0.12	1	-0.270554	0.508333	ESF1
0.000476001	-0.497715	0.061	0.112	1	-0.271077	0.544643	FYTTD1
1.51434e-06	-0.946632	0.061	0.213	0.0457529	-0.271101	0.286385	SEC13
0.00264329	-0.569565	0.061	0.128	1	-0.271433	0.476562	TARS
0.000537522	-0.636491	0.061	0.143	1	-0.27151	0.426573	ADI1
0.022882	-0.458882	0.061	0.103	1	-0.271765	0.592233	CWC22
0.000387737	-0.842922	0.061	0.189	1	-0.272054	0.322751	CBX5
5.19064e-11	-1.31257	0.061	0.294	1.56825e-06	-0.272335	0.207483	CDC42
3.36002e-05	-0.831725	0.061	0.186	1	-0.27277	0.327957	ENSGALG00010019690
7.09038e-05	-0.496421	0.061	0.111	1	-0.272808	0.54955	RAE1
0.00648768	-0.432512	0.082	0.13	1	-0.272815	0.630769	COMMD10
3.93551e-29	-3.34124	0.061	0.747	1.18903e-24	-0.272846	0.08166	CRABP2
0.00212067	-0.583756	0.082	0.175	1	-0.273531	0.468571	ARPC1A
0.000284171	-0.767584	0.041	0.115	1	-0.27366	0.356522	CDCA3
7.96269e-06	-0.727614	0.041	0.109	0.240577	-0.27369	0.376147	KIF20B
7.08898e-05	-0.705199	0.061	0.157	1	-0.273994	0.388535	DNPEP
9.5917e-05	-0.709703	0.061	0.158	1	-0.273999	0.386076	POLD3
5.08919e-09	-1.46096	0.061	0.325	0.00015376	-0.274211	0.187692	PGAM1
1.50981e-10	-2.01839	0.061	0.449	4.56159e-06	-0.274213	0.135857	SMARCC1
0.000440272	-0.454903	0.061	0.101	1	-0.274744	0.60396	MCMBP
5.85031e-10	-1.68269	0.061	0.373	1.76755e-05	-0.275185	0.163539	CBX1
0.00958067	-0.437327	0.082	0.13	1	-0.275852	0.630769	SEPTIN6
5.57992e-13	-1.77926	0.061	0.393	1.68586e-08	-0.27617	0.155216	ATIC
6.46694e-06	-0.806005	0.061	0.178	0.195386	-0.276215	0.342697	CNOT7
5.00081e-07	-1.03819	0.061	0.229	0.015109	-0.276548	0.266376	DDX1
4.97089e-07	-1.50007	0.041	0.222	0.0150185	-0.277041	0.184685	CD24
9.33537e-09	-0.899607	0.041	0.133	0.00028205	-0.277322	0.308271	TBX15
1.93543e-05	-0.778728	0.061	0.171	0.584753	-0.277792	0.356725	SMS
0.0048944	-0.560178	0.061	0.123	1	-0.277812	0.495935	IMMT
0.00644854	-0.665097	0.061	0.146	1	-0.277883	0.417808	CHD2
0.000181087	-0.89317	0.061	0.196	1	-0.277976	0.311224	SEC11A
3.89887e-09	-1.24435	0.061	0.273	0.000117796	-0.278041	0.223443	SSB
0.00135407	-0.519999	0.061	0.114	1	-0.278245	0.535088	MKKS
0.00312215	-0.522612	0.082	0.154	1	-0.278274	0.532468	PPP1R7
2.91722e-06	-1.24575	0.061	0.273	0.0881379	-0.278355	0.223443	PBX1
5.94923e-05	-0.644203	0.061	0.141	1	-0.278698	0.432624	UBA2
4.52705e-16	-1.67862	0.061	0.366	1.36776e-11	-0.27977	0.166667	SEPTIN11
1.08934e-14	-1.37792	0.061	0.3	3.29122e-10	-0.280177	0.203333	TAF15
0.000321804	-0.625202	0.061	0.136	1	-0.280421	0.448529	MRPS2
0.0293215	-0.506355	0.061	0.11	1	-0.280797	0.554545	SIKE1
0.0408891	-0.292974	0.122	0.127	1	-0.28144	0.96063	EIF2B2
0.000683837	-0.710906	0.082	0.207	1	-0.281615	0.396135	PPID
1.32348e-22	-2.50387	0.061	0.542	3.99863e-18	-0.281801	0.112546	BASP1
0.00108294	-0.889925	0.061	0.192	1	-0.282737	0.317708	SPC25
0.000261831	-0.597963	0.061	0.129	1	-0.282758	0.472868	NXT2
2.20303e-09	-0.90076	0.061	0.194	6.656e-05	-0.283229	0.314433	PAICS
2.77504e-14	-2.18774	0.061	0.471	8.38422e-10	-0.283338	0.129512	SFPQ
2.50353e-05	-1.06904	0.061	0.23	0.756392	-0.283528	0.265217	CENPX
0.00246788	-0.568771	0.061	0.122	1	-0.284386	0.5	NEMF
0.00746932	-0.540901	0.061	0.116	1	-0.284439	0.525862	EFTUD2
0.000450217	-0.509867	0.061	0.109	1	-0.285338	0.559633	XRCC5
0.000149576	-0.804839	0.061	0.172	1	-0.285437	0.354651	RCHY1
7.59931e-06	-0.892448	0.041	0.128	0.229598	-0.285862	0.320312	VEGFD
0.0192348	-0.436078	0.102	0.155	1	-0.286968	0.658065	SNRPD2
9.29572e-07	-1.3321	0.061	0.283	0.0280852	-0.287131	0.215548	CREBBP
0.000743224	-0.527207	0.061	0.112	1	-0.287139	0.544643	GLYR1
0.00863123	-0.471134	0.061	0.1	1	-0.287392	0.61	CHAMP1
0.00113746	-0.892616	0.061	0.188	1	-0.289625	0.324468	DDX24
1.16752e-24	-2.88345	0.061	0.607	3.52743e-20	-0.28977	0.100494	SOX11
0.000385501	-0.570141	0.061	0.12	1	-0.289822	0.508333	TULP4
8.56485e-05	-0.627411	0.061	0.132	1	-0.28994	0.462121	ENSGALG00010007583
0.00165725	-0.490163	0.061	0.103	1	-0.290291	0.592233	NPTN
0.00524407	-0.61477	0.061	0.129	1	-0.290705	0.472868	AIFM1
1.31364e-06	-1.04543	0.061	0.219	0.039689	-0.291192	0.278539	ENSGALG00010027176
1.55374e-09	-1.4512	0.061	0.304	4.69432e-05	-0.291195	0.200658	PDIA3
4.47706e-06	-1.03232	0.061	0.216	0.135265	-0.291535	0.282407	CPSF6
5.60173e-11	-1.70623	0.061	0.357	1.69245e-06	-0.291541	0.170868	HNRNPU
0.00341544	-0.578312	0.061	0.121	1	-0.291546	0.504132	TACC3
0.000141288	-0.66976	0.061	0.14	1	-0.291824	0.435714	COA6
9.32447e-06	-0.665691	0.061	0.139	0.28172	-0.292138	0.438849	AP3S2
0.00402701	-0.479454	0.061	0.1	1	-0.292467	0.61	CNOT11
0.00324457	-0.595534	0.061	0.124	1	-0.292964	0.491935	PGRMC2
0.00613969	-0.48513	0.061	0.101	1	-0.292999	0.60396	MARK3
8.96191e-05	-0.754328	0.061	0.157	1	-0.293083	0.388535	BDH1A
0.00180704	-0.488086	0.061	0.101	1	-0.294785	0.60396	BRE
1.41741e-07	-0.959538	0.061	0.198	0.00428242	-0.295615	0.308081	IK
1.2483e-05	-0.882458	0.061	0.182	0.377149	-0.295769	0.335165	PAFAH1B2
5.75545e-06	-0.50157	0.082	0.139	0.173889	-0.29589	0.589928	HSDL2
2.57377e-05	-0.806152	0.061	0.166	0.777613	-0.296237	0.36747	RPN2
0.0231118	-0.342347	0.143	0.165	1	-0.296701	0.866667	BCAS2
5.11622e-10	-0.681148	0.061	0.14	1.54576e-05	-0.296786	0.435714	ENSGALG00010000613
3.21828e-07	-0.511071	0.061	0.105	0.0097234	-0.296908	0.580952	CMC1
0.00339264	-0.584646	0.061	0.12	1	-0.297195	0.508333	PPP2R5A
0.000762102	-0.584905	0.061	0.12	1	-0.297326	0.508333	MALSU1
1.65088e-07	-0.56615	0.061	0.116	0.0049878	-0.297717	0.525862	RPF1
1.16526e-07	-1.15252	0.061	0.236	0.0035206	-0.297898	0.258475	ZNF326
0.00393961	-0.487801	0.102	0.167	1	-0.297938	0.610778	MRPS10
0.063888	-0.718021	0.061	0.147	1	-0.297954	0.414966	NRP2
2.01927e-05	-0.685215	0.061	0.14	0.610083	-0.298558	0.435714	ERGIC2
0.000430433	-1.13359	0.061	0.231	1	-0.299347	0.264069	CKAP2
5.78924e-05	-0.810324	0.061	0.165	1	-0.299574	0.369697	COPS5
0.000213511	-0.624449	0.061	0.127	1	-0.299932	0.480315	COX14
3.01328e-05	-0.570429	0.061	0.116	0.910402	-0.299967	0.525862	CIZ1
9.43289e-07	-1.18557	0.061	0.241	0.0284996	-0.300082	0.253112	TBL1XR1
0.00254372	-0.388821	0.082	0.106	1	-0.300786	0.773585	LAMP2
0.000339623	-0.530061	0.061	0.107	1	-0.302184	0.570093	LMAN2
0.00401468	-0.32086	0.102	0.108	1	-0.303035	0.944444	TIPRL
0.00496424	-0.496907	0.061	0.1	1	-0.303114	0.61	C5orf15
0.0031461	-0.656024	0.061	0.132	1	-0.303163	0.462121	YWHAH
0.00561675	-0.335949	0.102	0.113	1	-0.303246	0.902655	C1orf52
8.44635e-05	-0.935605	0.061	0.188	1	-0.303574	0.324468	RAD21
3.02812e-05	-0.592579	0.061	0.119	0.914886	-0.303759	0.512605	SEPHS1
0.00158302	-0.386308	0.082	0.104	1	-0.304589	0.788462	C12orf73
1.79838e-05	-0.943946	0.061	0.189	0.543345	-0.30466	0.322751	EIF4EBP2
0.00191515	-0.259934	0.143	0.122	1	-0.304677	1.17213	SPTSSA
6.23888e-07	-0.836443	0.061	0.167	0.0188495	-0.305527	0.365269	ENSGALG00010024635
0.00017401	-0.511053	0.061	0.102	1	-0.30563	0.598039	CSNK1D
7.00695e-05	-0.615024	0.082	0.165	1	-0.305648	0.49697	SAMM50
0.00869799	-0.255799	0.122	0.102	1	-0.305955	1.19608	ATP2B4
0.000564743	-0.733064	0.061	0.146	1	-0.30628	0.417808	HMGXB4
0.000604564	-0.748331	0.061	0.149	1	-0.306364	0.409396	MCM4
0.000120265	-0.994328	0.082	0.266	1	-0.306522	0.308271	SRSF7L
1.29179e-08	-1.4812	0.041	0.198	0.000390289	-0.306713	0.207071	NR2F2
7.28339e-12	-1.30357	0.061	0.259	2.20053e-07	-0.307017	0.235521	STAU2
2.36804e-05	-1.08843	0.061	0.216	0.715457	-0.307381	0.282407	ITGB1
0.000663129	-0.565083	0.061	0.112	1	-0.307768	0.544643	DDX54
0.000345143	-0.540004	0.061	0.107	1	-0.307853	0.570093	SLC25A20
0.000747229	-0.776187	0.061	0.153	1	-0.30946	0.398693	QPRT
0.000130527	-0.845535	0.082	0.224	1	-0.309526	0.366071	SRP19
1.89939e-06	-1.09884	0.082	0.291	0.0573863	-0.309638	0.281787	DUT
0.000334677	-0.63988	0.061	0.126	1	-0.309783	0.484127	SIVA1
3.899e-05	-0.518562	0.082	0.137	1	-0.31038	0.59854	STRAP
0.000138656	-0.657131	0.061	0.129	1	-0.310737	0.472868	XPOT
2.45455e-05	-0.846038	0.061	0.166	0.741594	-0.310893	0.36747	DDX6
9.79422e-09	-1.16462	0.082	0.307	0.000295913	-0.311071	0.267101	SDCBP2
0.00425427	-0.341641	0.102	0.112	1	-0.311137	0.910714	ENSGALG00010005082
0.000153198	-0.531926	0.082	0.14	1	-0.311557	0.585714	ADSL
6.45732e-05	-0.93178	0.102	0.305	1	-0.311612	0.334426	PSMA2
8.53378e-05	-0.773847	0.061	0.151	1	-0.312614	0.403974	RAP2C
0.000449918	-0.49206	0.082	0.129	1	-0.312782	0.635659	HDAC8
0.000270421	-0.554839	0.061	0.108	1	-0.313381	0.564815	TIMM10B
0.00489285	-0.520197	0.102	0.169	1	-0.313965	0.60355	RFC2
0.000268624	-1.31769	0.061	0.256	1	-0.313982	0.238281	TPX2
1.76278e-15	-2.25965	0.061	0.439	5.3259e-11	-0.313983	0.138952	HOXA9
1.3415e-06	-0.883518	0.061	0.171	0.0405308	-0.315173	0.356725	LNPK
0.00223757	-0.620732	0.061	0.12	1	-0.315539	0.508333	UBTF
1.46308e-05	-0.789224	0.082	0.205	0.442042	-0.315689	0.4	TSN
0.00179269	-0.423974	0.082	0.11	1	-0.316053	0.745455	ATP6V1D
2.76922e-06	-0.938117	0.061	0.181	0.0836663	-0.316161	0.337017	TARDBP
0.000989592	-0.871229	0.061	0.168	1	-0.316339	0.363095	INCENP
0.000153897	-0.652336	0.082	0.169	1	-0.316518	0.485207	DPM1
0.0211278	-0.544512	0.082	0.141	1	-0.316666	0.58156	WTAP
3.79786e-14	-1.98876	0.061	0.383	1.14745e-09	-0.316747	0.159269	HOXD12
0.000823732	-0.576619	0.061	0.111	1	-0.316881	0.54955	TUT4
7.81382e-05	-0.686259	0.061	0.132	1	-0.317135	0.462121	RSF1
0.00182051	-0.487622	0.082	0.126	1	-0.317342	0.650794	TRIAP1
0.000460399	-0.713439	0.061	0.137	1	-0.317662	0.445255	PRPF38B
0.062129	-0.799073	0.041	0.103	1	-0.318077	0.398058	S100A11
0.000193217	-0.662476	0.061	0.127	1	-0.318197	0.480315	SERINC1
0.00376697	-0.320823	0.122	0.123	1	-0.318215	0.99187	C17H9orf78
5.64972e-07	-1.3237	0.082	0.341	0.0170695	-0.31831	0.240469	LSM6
0.00126796	-0.642075	0.061	0.123	1	-0.318427	0.495935	CDC42BPB
0.000169758	-0.42742	0.082	0.11	1	-0.318622	0.745455	PMPCB
0.00155562	-0.691984	0.082	0.178	1	-0.318779	0.460674	MZT1
3.27991e-06	-0.899068	0.061	0.172	0.0990958	-0.318856	0.354651	LARS1
1.25615e-05	-0.832371	0.061	0.159	0.37952	-0.319337	0.383648	ENSGALG00010015867
0.00185643	-0.645044	0.061	0.123	1	-0.3199	0.495935	NAA15
0.0235508	-0.448759	0.082	0.115	1	-0.319985	0.713043	ENSGALG00010012893
0.00639854	-0.742248	0.061	0.141	1	-0.321114	0.432624	NUSAP1
0.0126383	-0.310073	0.143	0.138	1	-0.321307	1.03623	GCLM
0.000420122	-0.258491	0.102	0.082	1	-0.321538	1.2439	WAC
3.99181e-10	-0.796453	0.061	0.151	1.20605e-05	-0.321746	0.403974	WDR1
4.39815e-09	-0.712276	0.061	0.135	0.000132881	-0.321843	0.451852	MTA1
0.0024372	-0.691251	0.061	0.131	1	-0.32188	0.465649	G2E3
7.90705e-07	-0.728445	0.061	0.138	0.0238896	-0.321994	0.442029	ENSGALG00010004046
2.38885e-06	-0.549419	0.061	0.104	0.0721742	-0.322255	0.586538	PELI3
4.32765e-05	-0.740846	0.061	0.14	1	-0.322797	0.435714	C5H14orf1
0.00152975	-0.534635	0.061	0.101	1	-0.322899	0.60396	NAT10
1.14672e-06	-0.709343	0.061	0.134	0.0346457	-0.32291	0.455224	DDX18
2.61814e-07	-1.20739	0.061	0.228	0.00791018	-0.32303	0.267544	CANX
0.000555081	-0.672566	0.061	0.127	1	-0.323043	0.480315	TOMM40L
0.00107575	-0.648207	0.061	0.122	1	-0.324103	0.5	PDE3B
9.51467e-06	-0.988767	0.061	0.186	0.287467	-0.324273	0.327957	CNOT1
0.000342362	-0.490539	0.082	0.124	1	-0.324388	0.66129	EMC8
0.0086971	-0.359598	0.102	0.113	1	-0.324593	0.902655	KCTD2
6.12839e-05	-0.697532	0.061	0.131	1	-0.324805	0.465649	SPG7
0.000222368	-0.602044	0.061	0.113	1	-0.324997	0.539823	PPP2R2D
0.000871182	-0.499687	0.082	0.126	1	-0.325193	0.650794	CXXC5
4.35767e-09	-1.24306	0.082	0.313	0.000131658	-0.325658	0.261981	SCP2
4.28775e-05	-0.58423	0.082	0.147	1	-0.325897	0.557823	ITPA
8.46287e-07	-1.24013	0.061	0.232	0.0255689	-0.326069	0.262931	SON
0.00380246	-0.39804	0.082	0.1	1	-0.326393	0.82	LEMD2
3.16474e-13	-1.32194	0.061	0.247	9.56163e-09	-0.326471	0.246964	PSIP1
0.000146208	-0.717463	0.061	0.134	1	-0.326606	0.455224	LIX1L
0.000677054	-0.552097	0.061	0.103	1	-0.32697	0.592233	PHF20L1
0.00273867	-0.311041	0.122	0.116	1	-0.327129	1.05172	LAMTOR3
5.80312e-06	-0.998518	0.082	0.25	0.17533	-0.327514	0.328	CLNS1A
4.02291e-07	-1.06308	0.061	0.198	0.0121544	-0.327515	0.308081	NAIF1
4.55867e-05	-0.740961	0.061	0.138	1	-0.327526	0.442029	MED29
2.07377e-08	-1.09032	0.061	0.203	0.000626549	-0.327632	0.300493	PCM1
5.79054e-09	-1.03175	0.061	0.192	0.00017495	-0.327797	0.317708	XPO1
1.19311e-05	-0.603113	0.061	0.112	0.360474	-0.328481	0.544643	PNO1
0.00290071	-0.657041	0.102	0.204	1	-0.328521	0.5	HPF1
0.00965582	-0.621131	0.082	0.155	1	-0.328598	0.529032	UBXN4
2.3218e-07	-0.857123	0.061	0.159	0.00701484	-0.328833	0.383648	KTN1
5.06105e-05	-0.834627	0.082	0.208	1	-0.329036	0.394231	SRSF5A
2.00726e-05	-0.859173	0.082	0.214	0.606452	-0.329216	0.383178	GTPBP4
1.59594e-06	-0.881015	0.061	0.163	0.0482181	-0.329705	0.374233	AP3D1
3.93405e-05	-0.881307	0.061	0.163	1	-0.329814	0.374233	NOP2
8.28485e-08	-0.888975	0.082	0.221	0.0025031	-0.329846	0.371041	DCTN3
0.0290194	-0.435508	0.082	0.108	1	-0.330664	0.759259	MSH6
3.11755e-05	-0.552952	0.061	0.102	0.941905	-0.330687	0.598039	ELOVL5
0.000690755	-0.364091	0.102	0.112	1	-0.331583	0.910714	RBM18
0.000195882	-0.756363	0.061	0.139	1	-0.331929	0.438849	NDUFAB1
9.56099e-13	-1.31335	0.061	0.241	2.88866e-08	-0.332424	0.253112	MBD3
0.0209756	-0.597642	0.102	0.182	1	-0.334942	0.56044	DCK2
0.00016962	-0.559872	0.082	0.137	1	-0.335106	0.59854	SLC25A17
2.88236e-05	-0.583014	0.061	0.106	0.870849	-0.335508	0.575472	TCF20
6.44979e-10	-1.83201	0.061	0.332	1.94867e-05	-0.336603	0.183735	NREP
0.000106012	-0.84988	0.061	0.154	1	-0.336641	0.396104	ENSGALG00010027471
0.00289798	-0.463986	0.082	0.113	1	-0.336698	0.725664	ETF1
0.000104354	-0.419145	0.082	0.102	1	-0.33696	0.803922	CCZ1
1.06769e-16	-1.91149	0.082	0.465	3.2258e-12	-0.337079	0.176344	YWHAZ
1.5037e-23	-3.23881	0.061	0.586	4.54313e-19	-0.337146	0.104096	PRRX1
0.000327831	-0.624707	0.061	0.113	1	-0.337231	0.539823	PARD3
4.19104e-13	-1.15645	0.082	0.281	1.26624e-08	-0.337468	0.291815	PDCD5
5.35719e-05	-0.575421	0.061	0.104	1	-0.337507	0.586538	TMUB1
0.000104254	-0.80812	0.061	0.146	1	-0.337639	0.417808	CKAP5
0.0011494	-0.278163	0.102	0.084	1	-0.337769	1.21429	SNX17
0.000419991	-0.258411	0.102	0.078	1	-0.337921	1.30769	PPP6R3
9.94959e-06	-0.733247	0.061	0.132	0.300607	-0.338849	0.462121	RNF220
0.000135166	-0.455487	0.102	0.137	1	-0.339121	0.744526	GLRX2
0.000762049	-0.449249	0.102	0.135	1	-0.339433	0.755556	COPS2
0.000417623	-0.735502	0.102	0.221	1	-0.339462	0.461538	MLF2
3.52205e-06	-0.651434	0.061	0.117	0.106412	-0.339637	0.521368	PHLDA2
1.29037e-05	-0.585065	0.061	0.105	0.38986	-0.339895	0.580952	BIRC6
0.000397999	-0.33489	0.122	0.12	1	-0.340471	1.01667	SMN
0.00534697	-0.822652	0.082	0.198	1	-0.340694	0.414141	TMED7
0.000736681	-0.449486	0.082	0.108	1	-0.341277	0.759259	NF2
0.00194323	-0.305764	0.143	0.128	1	-0.341595	1.11719	MXRA8
6.08604e-09	-1.58042	0.061	0.282	0.000183877	-0.341863	0.216312	AKR1D1
0.000875003	-0.322445	0.122	0.115	1	-0.342072	1.06087	TRNT1
0.000397652	-0.254884	0.102	0.076	1	-0.342081	1.34211	NMT1
0.000157575	-0.311397	0.122	0.111	1	-0.342257	1.0991	TMA16
0.239922	-0.256078	0.265	0.198	1	-0.34273	1.33838	MYL12B
9.3933e-09	-1.26425	0.061	0.225	0.0002838	-0.342753	0.271111	SMARCA4
3.67024e-08	-0.619044	0.061	0.11	0.00110889	-0.343288	0.554545	PALM2AKAP2
0.00108708	-0.488337	0.102	0.145	1	-0.34352	0.703448	RAP1B
3.2229e-07	-0.789829	0.061	0.14	0.00973735	-0.34414	0.435714	SRPRA
2.38635e-06	-0.726414	0.082	0.173	0.0720987	-0.344312	0.473988	PRMT5
0.000209766	-0.301353	0.143	0.125	1	-0.344748	1.144	USP14
7.35638e-05	-0.689702	0.061	0.122	1	-0.344851	0.5	ENSGALG00010027359
0.00178023	-0.328467	0.163	0.155	1	-0.34542	1.05161	RAB5C
7.83743e-05	-0.842922	0.082	0.2	1	-0.345598	0.41	MED28
1.59572e-05	-0.553582	0.082	0.131	0.482114	-0.346517	0.625954	SIRT2
2.57989e-06	-0.619822	0.061	0.109	0.0779461	-0.346873	0.559633	TJP1
0.0067595	-0.79168	0.082	0.187	1	-0.347154	0.438503	LAMTOR2
8.44216e-11	-0.876946	0.061	0.154	2.55063e-06	-0.347362	0.396104	DDOST
0.000147216	-0.277081	0.143	0.114	1	-0.347566	1.25439	GUK1
5.37705e-06	-0.826513	0.061	0.145	0.162457	-0.347706	0.42069	MRPL3
6.23086e-05	-0.884992	0.102	0.259	1	-0.34853	0.393822	BIRC5
6.35436e-18	-1.96626	0.082	0.461	1.91984e-13	-0.349748	0.177874	CCT4
1.69168e-05	-0.65448	0.061	0.114	0.511106	-0.350204	0.535088	PHIP
1.69702e-07	-1.23438	0.061	0.215	0.00512722	-0.350219	0.283721	SMARCA5
0.0029176	-0.902842	0.061	0.157	1	-0.350786	0.388535	CENPE
0.000261729	-0.402986	0.102	0.117	1	-0.351321	0.871795	ECI1
5.61116e-06	-0.915896	0.061	0.159	0.16953	-0.351381	0.383648	CDCA7
8.56917e-05	-0.299736	0.102	0.087	1	-0.351414	1.17241	MTG1
1.44936e-05	-0.875804	0.061	0.152	0.437896	-0.351474	0.401316	EIF4G3
0.000206711	-0.472179	0.082	0.11	1	-0.351988	0.745455	TPD52L2
0.000275425	-0.355755	0.102	0.103	1	-0.352301	0.990291	PDHB
4.87037e-08	-0.769635	0.082	0.179	0.00147149	-0.35257	0.458101	ABRACL
3.03727e-05	-0.270514	0.102	0.078	0.917651	-0.353749	1.30769	NFKBIB
2.90478e-05	-0.679748	0.061	0.117	0.87762	-0.354399	0.521368	GOLGB1
1.26181e-09	-1.29684	0.082	0.3	3.81232e-05	-0.354469	0.273333	IMPDH2
2.90454e-05	-0.584428	0.082	0.135	0.877549	-0.354986	0.607407	NDUFAF3
1.82175e-05	-0.279576	0.122	0.096	0.550406	-0.355295	1.27083	NELFCD
0.00497642	-0.364236	0.122	0.125	1	-0.355495	0.976	TMEM208
1.60464e-05	-1.01038	0.082	0.233	0.484809	-0.355586	0.351931	DNAJC9
0.000197213	-0.600114	0.082	0.138	1	-0.356589	0.594203	NSMCE3
2.61036e-10	-0.909351	0.082	0.209	7.88669e-06	-0.356779	0.392344	SS18
5.95859e-05	-0.753095	0.082	0.173	1	-0.356958	0.473988	GNAI3
0.00049397	-0.518266	0.082	0.119	1	-0.357124	0.689076	WDR55
3.65116e-05	-0.707467	0.102	0.202	1	-0.357236	0.50495	PSMD12
0.000226453	-0.319229	0.122	0.109	1	-0.357302	1.11927	PDCD6
0.001446	-0.466313	0.082	0.107	1	-0.357361	0.766355	CTSV
0.495977	-0.385215	0.184	0.198	1	-0.357978	0.929293	UBE2I
8.01427e-06	-0.722483	0.061	0.123	0.242135	-0.358305	0.495935	ZC3H18
0.000402337	-0.551513	0.102	0.157	1	-0.358308	0.649682	SF3B4
5.42281e-06	-0.37643	0.102	0.107	0.163839	-0.35884	0.953271	KLHDC2
0.000180448	-0.335076	0.102	0.095	1	-0.359765	1.07368	NT5C3A
2.57003e-05	-0.280331	0.163	0.127	0.776484	-0.359794	1.28346	PITPNB
1.01997e-12	-1.74351	0.082	0.397	3.08164e-08	-0.360121	0.206549	CCNI
3.21805e-05	-0.642674	0.082	0.146	0.972271	-0.360954	0.561644	HADHB
0.000275521	-0.282472	0.204	0.159	1	-0.362417	1.28302	CLTB
0.000181244	-0.681837	0.082	0.154	1	-0.363056	0.532468	LARP7
4.76507e-11	-1.62573	0.082	0.367	1.43967e-06	-0.363242	0.223433	PTBP1
0.000202674	-0.757561	0.082	0.171	1	-0.363275	0.479532	MGST1
1.77546e-12	-1.46121	0.102	0.41	5.36421e-08	-0.36352	0.24878	ARF1
7.0709e-06	-0.789031	0.102	0.221	0.213633	-0.364168	0.461538	UQCRC2
0.000915336	-0.346298	0.122	0.116	1	-0.36421	1.05172	PRKRIP1
3.81688e-17	-1.42032	0.082	0.319	1.15319e-12	-0.365098	0.257053	TKTL1
6.49692e-09	-1.26643	0.082	0.284	0.000196291	-0.36566	0.288732	DENR
0.000273821	-0.936868	0.082	0.21	1	-0.365825	0.390476	CTBPL
3.15606e-05	-0.991081	0.082	0.222	0.953539	-0.366075	0.369369	POLE3
0.00204925	-0.388572	0.163	0.173	1	-0.366111	0.942197	SDHB
4.61579e-09	-1.06705	0.102	0.297	0.000139457	-0.366463	0.343434	FKBP4
2.53937e-12	-2.0377	0.082	0.455	7.6722e-08	-0.367234	0.18022	KPNB1
0.000118759	-0.587701	0.102	0.163	1	-0.367764	0.625767	AHSA1
7.99044e-05	-0.870083	0.102	0.241	1	-0.368251	0.423237	SNRPC
0.0187877	-0.676032	0.102	0.187	1	-0.368744	0.545455	UHRF1
0.000410127	-0.357922	0.102	0.099	1	-0.368768	1.0303	SEC14L1
3.33964e-10	-1.20409	0.061	0.199	1.00901e-05	-0.369092	0.306533	FLRT2
0.00143402	-0.878738	0.082	0.195	1	-0.369521	0.420513	KIFC1
0.00207193	-0.685568	0.082	0.152	1	-0.369846	0.539474	XPO7
4.69286e-05	-0.663123	0.082	0.147	1	-0.369906	0.557823	GTF2F2
2.05622e-05	-0.541708	0.082	0.12	0.621244	-0.370167	0.683333	PDCD6IP
0.00212572	-0.600977	0.082	0.133	1	-0.370527	0.616541	KAT6A
2.32806e-05	-0.750936	0.082	0.166	0.703375	-0.370944	0.493976	XRN2
0.000483581	-0.404527	0.102	0.111	1	-0.371727	0.918919	IFRD1
0.000648848	-0.480537	0.082	0.106	1	-0.371736	0.773585	KDM4B
0.000134221	-0.635792	0.082	0.14	1	-0.372392	0.585714	CUX1
0.000166893	-0.324958	0.102	0.089	1	-0.372424	1.14607	STK26
0.000397859	-0.380085	0.102	0.104	1	-0.372775	0.980769	NDUFS1
0.000290497	-0.384873	0.102	0.105	1	-0.373877	0.971429	RANGAP1
6.87202e-08	-0.967646	0.082	0.212	0.00207624	-0.374278	0.386792	PPP1CC
0.000176154	-0.312077	0.102	0.085	1	-0.374493	1.2	DOT1L
7.26526e-32	-2.89049	0.102	0.785	2.19505e-27	-0.375579	0.129936	RBM3
0.000143958	-0.494677	0.082	0.108	1	-0.375588	0.759259	SUPT5H
6.17164e-05	-0.338907	0.102	0.092	1	-0.375745	1.1087	TPP2
5.41101e-05	-0.482811	0.102	0.131	1	-0.375929	0.778626	HIBCH
7.64154e-05	-0.280477	0.122	0.091	1	-0.376024	1.34066	ADK
0.00171758	-0.611085	0.082	0.133	1	-0.376759	0.616541	ZC3H8
2.92062e-08	-1.27732	0.082	0.278	0.000882408	-0.376763	0.294964	RALBP1
2.87953e-05	-0.258814	0.143	0.098	0.869991	-0.377658	1.45918	POLR3K
0.00619276	-0.56676	0.102	0.153	1	-0.37784	0.666667	C11orf16
5.72642e-06	-0.553178	0.082	0.12	0.173012	-0.378005	0.683333	TRAPPC3
0.000316235	-0.652249	0.102	0.176	1	-0.378008	0.579545	DPY30
4.79551e-05	-0.701104	0.082	0.152	1	-0.378227	0.539474	ALAD
0.0720806	-0.524389	0.184	0.255	1	-0.378382	0.721569	TUBA5
0.00556991	-0.653054	0.102	0.176	1	-0.378475	0.579545	LYAR
0.000143936	-0.271195	0.102	0.073	1	-0.37893	1.39726	AGFG1
8.30349e-06	-0.65425	0.102	0.176	0.250873	-0.379167	0.579545	SARNP
0.000262152	-0.477621	0.082	0.103	1	-0.380242	0.796117	ABHD13
9.79726e-07	-1.23811	0.082	0.267	0.0296005	-0.380243	0.307116	POP5
3.80178e-09	-0.760866	0.102	0.204	0.000114863	-0.380433	0.5	PPP2CA
0.000861598	-0.631156	0.082	0.136	1	-0.38055	0.602941	PRPF6
7.61801e-06	-0.83093	0.082	0.179	0.230163	-0.38065	0.458101	CISD2
0.000204374	-0.428501	0.122	0.137	1	-0.381585	0.890511	EXOSC1
7.36874e-06	-0.830698	0.102	0.222	0.222632	-0.381672	0.459459	NIPSNAP2
0.000114109	-0.78666	0.082	0.169	1	-0.381693	0.485207	STT3B
0.000408542	-0.393105	0.102	0.105	1	-0.381873	0.971429	METTL5
3.14423e-07	-0.731783	0.082	0.157	0.00949966	-0.382205	0.522293	COPG1
4.55666e-06	-0.25139	0.102	0.067	0.13767	-0.382714	1.52239	ATP6AP2
2.334e-05	-0.326591	0.102	0.087	0.705171	-0.3829	1.17241	CCDC61
2.41804e-06	-0.855987	0.102	0.228	0.0730561	-0.382941	0.447368	OLA1
3.25865e-05	-0.597977	0.082	0.128	0.984537	-0.383079	0.640625	SRSF4
0.000816996	-0.398804	0.122	0.127	1	-0.383103	0.96063	PDHA2
6.3584e-06	-0.7931	0.102	0.211	0.192106	-0.383394	0.483412	NDUFAF1
3.91307e-06	-0.804299	0.082	0.172	0.118226	-0.383445	0.476744	HADHA
7.61695e-05	-0.812807	0.102	0.216	1	-0.383825	0.472222	RPA3
1.08267e-10	-1.32242	0.061	0.21	3.27107e-06	-0.384133	0.290476	DACH1
0.00187949	-0.415087	0.102	0.11	1	-0.384898	0.927273	RPIA
5.86808e-07	-1.08559	0.061	0.172	0.0177292	-0.385004	0.354651	DLGAP5
0.00018166	-0.469965	0.082	0.1	1	-0.385371	0.82	SART3
4.6888e-05	-0.264281	0.143	0.098	1	-0.385634	1.45918	ADAT2
0.000457813	-0.412327	0.102	0.109	1	-0.385847	0.93578	CCDC25
0.0746179	-0.653988	0.143	0.242	1	-0.386447	0.590909	CDK1
1.31745e-05	-0.304045	0.347	0.273	0.39804	-0.38646	1.27106	GTF2H5
3.6333e-17	-2.37175	0.082	0.503	1.09773e-12	-0.386647	0.163022	HSP90B1
0.000453642	-0.398214	0.102	0.105	1	-0.386836	0.971429	SDE2
0.00104277	-0.618284	0.082	0.131	1	-0.387017	0.625954	MYCBP2
0.000438771	-0.51425	0.122	0.162	1	-0.387275	0.753086	VPS29
0.00291668	-0.409661	0.122	0.129	1	-0.387432	0.945736	LARP1
0.000113163	-0.491552	0.082	0.104	1	-0.38757	0.788462	DLGAP4
5.55976e-05	-0.315419	0.102	0.083	1	-0.387624	1.22892	NAA30
1.42282e-06	-1.03244	0.082	0.218	0.0429877	-0.388348	0.376147	PSMD1
0.000515653	-1.16934	0.102	0.307	1	-0.388511	0.332248	ENSGALG00010029736
0.000197477	-0.672959	0.082	0.142	1	-0.38861	0.577465	MTIF2
5.43118e-09	-1.02049	0.082	0.215	0.000164092	-0.389211	0.381395	TRA2A
7.33583e-05	-0.574911	0.122	0.18	1	-0.389662	0.677778	SF3A2
4.00471e-06	-0.808065	0.082	0.17	0.120994	-0.389773	0.482353	EI24
0.00149094	-0.476246	0.122	0.149	1	-0.389946	0.818792	GATC
5.63686e-05	-0.378636	0.102	0.099	1	-0.39011	1.0303	YIPF3
2.82173e-13	-1.47972	0.082	0.311	8.52529e-09	-0.390152	0.263666	SYNCRIP
1.04943e-05	-0.35192	0.122	0.11	0.317065	-0.390311	1.10909	NFYB
1.69421e-07	-0.985843	0.082	0.207	0.00511873	-0.390527	0.396135	ZNF644
0.000693696	-0.427298	0.163	0.178	1	-0.39129	0.91573	RNF7
0.000139831	-0.7474	0.122	0.233	1	-0.391342	0.523605	SMIM7
9.0909e-08	-0.911758	0.082	0.191	0.00274663	-0.391435	0.429319	NAXE
4.92032e-05	-0.51094	0.082	0.107	1	-0.391562	0.766355	HOXB9
0.00469643	-0.472503	0.102	0.123	1	-0.391832	0.829268	CASP8AP2
1.29119e-05	-0.842695	0.102	0.219	0.390107	-0.392488	0.465753	ACTR3
2.7553e-12	-0.762963	0.082	0.159	8.3246e-08	-0.393478	0.515723	WDR5B
5.94619e-06	-1.08974	0.082	0.227	0.179652	-0.393652	0.361233	EP300
0.00515558	-0.502383	0.163	0.208	1	-0.393694	0.783654	LSM7
0.00227003	-0.602941	0.082	0.125	1	-0.395529	0.656	CHD1
5.25843e-05	-1.01305	0.082	0.21	1	-0.395573	0.390476	BPTF
1.41245e-08	-1.14517	0.102	0.295	0.000426744	-0.395958	0.345763	TALDO1
3.54864e-13	-2.18851	0.061	0.337	1.07215e-08	-0.39614	0.181009	MSX1
2.96377e-24	-2.25795	0.102	0.581	8.95444e-20	-0.396405	0.175559	TPI1
1.80857e-06	-1.1941	0.082	0.247	0.0546422	-0.396423	0.331984	ARF6
0.000402515	-0.570633	0.082	0.118	1	-0.396542	0.694915	SIRT1
0.000147346	-0.426019	0.163	0.175	1	-0.396806	0.931429	NUMA1
5.6939e-05	-0.576419	0.102	0.148	1	-0.397262	0.689189	EIF6
0.000102224	-0.459618	0.102	0.118	1	-0.397297	0.864407	ZYX
6.06835e-05	-0.597278	0.082	0.123	1	-0.398185	0.666667	TET3
1.62227e-14	-2.09943	0.082	0.432	4.90135e-10	-0.398502	0.189815	C1QBP
3.69452e-06	-0.258114	0.122	0.079	0.111622	-0.398606	1.5443	SAP30L
2.96226e-08	-1.07558	0.102	0.275	0.000894988	-0.398944	0.370909	COX7A2L
4.51644e-11	-1.05595	0.082	0.217	1.36455e-06	-0.399023	0.37788	CFL2
4.825e-05	-0.3797	0.102	0.097	1	-0.399272	1.05155	CEBPZOS
0.000847653	-0.314736	0.184	0.145	1	-0.399389	1.26897	UFM1
9.60056e-05	-0.543661	0.122	0.166	1	-0.399558	0.73494	SH3GLB1
4.29758e-07	-1.19466	0.082	0.245	0.0129843	-0.399846	0.334694	MTPN
4.1187e-05	-0.518141	0.102	0.132	1	-0.400382	0.772727	TTC1
2.86168e-06	-1.08564	0.082	0.222	0.08646	-0.401001	0.369369	HEXIM1
3.41425e-07	-1.2824	0.082	0.262	0.0103155	-0.401363	0.312977	TIA1
3.28179e-05	-0.362025	0.102	0.092	0.991526	-0.401376	1.1087	ACOT9
1.3742e-14	-1.34343	0.082	0.274	4.15186e-10	-0.402049	0.29927	RBFOX2
1.16403e-18	-1.92073	0.102	0.487	3.51687e-14	-0.402288	0.209446	ENY2
1.59142e-05	-0.495523	0.082	0.101	0.480817	-0.402306	0.811881	PSMD5
1.74709e-05	-0.355025	0.102	0.09	0.527848	-0.402362	1.13333	MINDY1
0.0016221	-0.441894	0.102	0.112	1	-0.402439	0.910714	B4GALT2
1.92244e-05	-0.320033	0.122	0.097	0.580826	-0.402515	1.25773	KIAA1143
1.8245e-11	-0.928382	0.082	0.189	5.51235e-07	-0.40279	0.433862	GPI
2.03252e-05	-0.340963	0.143	0.121	0.614086	-0.402957	1.18182	DRG1
1.39013e-09	-1.209	0.082	0.246	4.2e-05	-0.402998	0.333333	MRPS23
0.000241058	-0.703049	0.082	0.143	1	-0.403147	0.573427	KIDINS220
1.88983e-08	-0.772201	0.082	0.157	0.000570974	-0.403315	0.522293	AP1S2
1.38184e-05	-0.387165	0.122	0.117	0.417494	-0.40371	1.04274	PPA2
1.2831e-08	-0.804429	0.102	0.203	0.000387664	-0.404196	0.502463	CAPZA1
0.000530194	-0.611466	0.082	0.124	1	-0.404357	0.66129	MAIP1
1.8873e-06	-0.321949	0.122	0.097	0.0570209	-0.404926	1.25773	HDAC1
5.80464e-06	-0.908852	0.082	0.184	0.175376	-0.405032	0.445652	ENSGALG00010027927
5.33343e-07	-1.04802	0.082	0.212	0.0161139	-0.405365	0.386792	USP7
0.00156826	-0.529121	0.082	0.107	1	-0.405495	0.766355	RRP9
4.87034e-07	-0.969341	0.082	0.196	0.0147148	-0.40554	0.418367	CALR
1.99898e-07	-0.912851	0.102	0.229	0.00603952	-0.406597	0.445415	RAB2A
1.62536e-08	-0.995449	0.102	0.249	0.000491069	-0.407774	0.409639	MYL6
4.48202e-05	-0.685728	0.122	0.205	1	-0.408092	0.595122	ETFA
1.15998e-06	-0.262595	0.143	0.092	0.0350465	-0.408165	1.55435	RNASEH1
0.000854528	-0.936531	0.102	0.234	1	-0.408232	0.435897	ERLIN2
5.56832e-10	-1.26606	0.102	0.316	1.68236e-05	-0.408665	0.322785	MRTO4
3.69625e-05	-0.361422	0.102	0.09	1	-0.409612	1.13333	ZNF518B
0.00499979	-0.904777	0.082	0.181	1	-0.409899	0.453039	KPNA2
3.53945e-05	-0.794854	0.082	0.159	1	-0.409924	0.515723	DDRGK1
3.36702e-06	-0.31551	0.143	0.11	0.101728	-0.410164	1.3	EXOG
0.000196418	-0.551029	0.082	0.11	1	-0.410767	0.745455	CASC3
1.43548e-05	-0.532449	0.122	0.158	0.433702	-0.411132	0.772152	PUF60
1.37718e-05	-0.476116	0.102	0.118	0.416088	-0.411558	0.864407	RRP7A
5.20552e-05	-0.322559	0.143	0.112	1	-0.411839	1.27679	LDB1
0.000144525	-0.34388	0.163	0.136	1	-0.41215	1.19853	RBM7
7.37239e-06	-0.358242	0.122	0.106	0.222742	-0.412317	1.15094	CSTF2
9.9755e-05	-0.578598	0.122	0.171	1	-0.412801	0.71345	INIP
1.08476e-05	-0.722019	0.122	0.213	0.327738	-0.413551	0.57277	RAB7A
2.41875e-05	-0.775147	0.102	0.191	0.730777	-0.413953	0.534031	POLR1D
5.34852e-05	-0.698337	0.102	0.172	1	-0.41413	0.593023	UBE2K
4.57769e-14	-1.43805	0.102	0.354	1.38306e-09	-0.414352	0.288136	TPM3
1.14106e-11	-1.46744	0.102	0.361	3.44749e-07	-0.414623	0.282548	LSM3
3.99868e-08	-1.14863	0.082	0.227	0.00120812	-0.414925	0.361233	SF3B3
4.35809e-06	-0.576881	0.082	0.114	0.131671	-0.414949	0.719298	AQR
2.96958e-05	-0.300643	0.163	0.118	0.897198	-0.415295	1.38136	SLC35A4
9.00961e-07	-0.875474	0.102	0.215	0.0272207	-0.415341	0.474419	SH3BGRL
0.000170616	-0.577945	0.082	0.114	1	-0.415715	0.719298	STAG2
1.95354e-07	-1.00702	0.102	0.247	0.00590224	-0.415855	0.412955	VAPB
1.32806e-09	-1.39526	0.102	0.342	4.01248e-05	-0.416131	0.298246	DKC1
4.8485e-13	-1.13771	0.082	0.224	1.46488e-08	-0.416483	0.366071	ARL3
8.51912e-06	-0.732444	0.102	0.179	0.257388	-0.41737	0.569832	COA5
2.23462e-05	-0.318576	0.143	0.109	0.675145	-0.417948	1.31193	OGT
9.93391e-05	-0.770344	0.082	0.151	1	-0.418333	0.543046	USP1
5.89886e-06	-0.515291	0.082	0.101	0.178222	-0.418355	0.811881	FNDC3A
2.65586e-06	-0.296942	0.265	0.188	0.0802415	-0.418562	1.40957	COMMD7
2.18218e-05	-0.546471	0.082	0.107	0.659301	-0.418791	0.766355	GATAD2A
1.59421e-07	-1.18503	0.082	0.232	0.0048166	-0.418848	0.353448	BMS1
5.4965e-07	-0.841451	0.122	0.245	0.0166066	-0.419008	0.497959	HADH
3.2517e-08	-0.88476	0.082	0.173	0.000982437	-0.419366	0.473988	MRPL17
5.53038e-05	-0.305931	0.122	0.089	1	-0.419366	1.37079	LBH
0.000182096	-0.38237	0.102	0.093	1	-0.419373	1.09677	STRBP
0.000239147	-0.754597	0.143	0.257	1	-0.419873	0.55642	UBE2N
7.63498e-05	-0.520374	0.122	0.151	1	-0.420434	0.807947	ENSGALG00010011374
7.21209e-08	-0.538798	0.082	0.105	0.00217899	-0.420775	0.780952	HSPA4L
5.50038e-13	-1.23309	0.082	0.24	1.66183e-08	-0.421307	0.341667	PDIA6
1.86476e-06	-1.05399	0.082	0.205	0.05634	-0.421594	0.4	SCAF11
0.000239226	-0.684601	0.122	0.198	1	-0.421825	0.616162	BABAM1
4.20402e-05	-0.595554	0.102	0.144	1	-0.42185	0.708333	ARID4A
4.64843e-10	-1.62625	0.122	0.47	1.40443e-05	-0.422134	0.259574	CYCS
2.86553e-11	-1.49625	0.102	0.361	8.65762e-07	-0.422764	0.282548	CSDE1
1.09013e-08	-0.969468	0.082	0.188	0.000329361	-0.422853	0.43617	ENSGALG00010024010
4.63384e-05	-0.700808	0.102	0.169	1	-0.422973	0.60355	PSMD3
1.90854e-06	-1.01674	0.082	0.197	0.0576626	-0.42321	0.416244	PBRM1
6.967e-06	-1.90148	0.061	0.274	0.210494	-0.423323	0.222628	CSRP2
6.46799e-06	-0.868837	0.082	0.168	0.195417	-0.424075	0.488095	CEBPZ
1.9282e-05	-0.719527	0.082	0.139	0.582566	-0.424469	0.589928	HECTD1
5.8013e-05	-0.403804	0.122	0.116	1	-0.424691	1.05172	ZNHIT3
3.3064e-06	-0.798028	0.122	0.229	0.0998961	-0.42515	0.532751	KDELR2
1.28396e-05	-0.491866	0.102	0.118	0.387924	-0.425172	0.864407	POLR1E
4.62522e-05	-0.557725	0.122	0.16	1	-0.425265	0.7625	ALDH2
4.65989e-05	-0.477661	0.163	0.183	1	-0.425457	0.89071	UTP11
0.000218771	-0.513087	0.102	0.123	1	-0.425487	0.829268	TPP1
0.000126828	-0.634655	0.102	0.152	1	-0.425887	0.671053	SKI
4.99591e-05	-0.472191	0.102	0.113	1	-0.426225	0.902655	CLINT1
4.29847e-06	-0.333568	0.184	0.144	0.12987	-0.426225	1.27778	COPS3
5.02272e-05	-0.372105	0.204	0.178	1	-0.426457	1.14607	DCTN2
8.04369e-06	-0.291361	0.224	0.153	0.243024	-0.426568	1.46405	TAF1
0.0243823	-0.730241	0.163	0.279	1	-0.426628	0.584229	ARF4
2.40575e-06	-0.310293	0.143	0.104	0.0726849	-0.426652	1.375	UBE2J2
6.90535e-14	-1.09389	0.082	0.21	2.08631e-09	-0.427138	0.390476	KIF2A
5.80621e-05	-0.766556	0.102	0.183	1	-0.427261	0.557377	RNF20
3.07125e-05	-0.564176	0.122	0.161	0.927916	-0.427512	0.757764	BCCIP
9.47334e-07	-0.783906	0.082	0.15	0.0286218	-0.428535	0.546667	USO1
4.99063e-07	-0.849068	0.102	0.202	0.0150782	-0.428737	0.50495	TFG
8.6824e-05	-0.807255	0.102	0.192	1	-0.428854	0.53125	OAT
1.85955e-06	-0.580783	0.082	0.111	0.0561826	-0.429047	0.738739	CTR9
2.56378e-06	-0.865486	0.122	0.246	0.0774596	-0.429225	0.495935	G3BP1
1.16875e-05	-0.623197	0.082	0.119	0.353116	-0.42943	0.689076	PPP2R5C
3.95851e-05	-0.503771	0.122	0.143	1	-0.429791	0.853147	COA7
3.77394e-07	-1.04703	0.122	0.297	0.0114022	-0.430093	0.410774	PRDX6
2.70363e-07	-0.881462	0.102	0.209	0.00816848	-0.430187	0.488038	OTUB1
0.000317977	-0.562336	0.184	0.24	1	-0.431125	0.766667	DUSP23
1.5443e-05	-0.452384	0.143	0.15	0.466578	-0.431273	0.953333	SF3B6
2.37209e-05	-0.64355	0.122	0.182	0.716678	-0.431391	0.67033	RFC4
7.12583e-05	-0.55253	0.082	0.105	1	-0.4315	0.780952	BYSL
6.71177e-06	-0.526829	0.082	0.1	0.202783	-0.432	0.82	SLC38A2
2.01922e-06	-0.343308	0.102	0.081	0.0610068	-0.432313	1.25926	MBTPS1
3.39652e-05	-0.408634	0.163	0.154	1	-0.432516	1.05844	SELENOF
9.7441e-06	-0.676799	0.102	0.159	0.294399	-0.434173	0.641509	CCDC59
6.76826e-06	-0.638549	0.102	0.15	0.204489	-0.434213	0.68	SDHAF4
5.71126e-06	-0.370361	0.102	0.087	0.172554	-0.434216	1.17241	EMC3
1.80147e-07	-0.678339	0.082	0.128	0.00544279	-0.434561	0.640625	MPHOSPH8
3.36992e-26	-2.83818	0.102	0.666	1.01816e-21	-0.434677	0.153153	HMGN4
1.81826e-09	-0.264539	0.347	0.211	5.4935e-05	-0.435048	1.64455	ANAPC16
0.000386686	-0.510036	0.122	0.143	1	-0.435135	0.853147	PTPMT1
1.30868e-05	-0.341017	0.286	0.224	0.395392	-0.435406	1.27679	MTCH2
1.09951e-11	-1.38	0.122	0.386	3.32195e-07	-0.436166	0.316062	GSTM3
4.1967e-05	-0.329318	0.102	0.077	1	-0.436239	1.32468	NOB1
8.0054e-09	-1.07033	0.102	0.25	0.000241867	-0.436694	0.408	GTF2A2
9.92437e-06	-0.655105	0.082	0.123	0.299845	-0.436737	0.666667	TOMM70
5.00243e-05	-0.591409	0.102	0.138	1	-0.437128	0.73913	CNIH4
1.24355e-09	-0.773074	0.082	0.145	3.75715e-05	-0.437187	0.565517	ENSGALG00010005487
5.53958e-07	-0.778171	0.122	0.217	0.0167367	-0.437497	0.562212	UCHL3
1.23853e-12	-1.74804	0.122	0.487	3.74198e-08	-0.437908	0.250513	ENSGALG00010023320
0.000477731	-0.395872	0.143	0.129	1	-0.438835	1.10853	CELF1
1.55752e-07	-0.27047	0.245	0.151	0.00470573	-0.438843	1.62252	KPNA4
1.34174e-05	-0.471271	0.122	0.131	0.405378	-0.438894	0.931298	AP3M1
4.8267e-05	-0.453577	0.122	0.126	1	-0.439177	0.968254	AKAP8L
2.79583e-06	-0.819589	0.082	0.153	0.0844704	-0.439257	0.535948	AKIRIN2
1.90563e-07	-0.279682	0.184	0.117	0.00575747	-0.439842	1.57265	WSB2
0.0016198	-0.642863	0.163	0.238	1	-0.44028	0.684874	ARPC2
4.52418e-05	-0.513847	0.102	0.119	1	-0.44044	0.857143	CDC2L1
8.03758e-10	-1.25694	0.122	0.348	2.42839e-05	-0.440652	0.350575	TCP1
3.77473e-15	-1.76564	0.102	0.408	1.14046e-10	-0.441409	0.25	MATR3
8.77494e-05	-0.509557	0.143	0.165	1	-0.441616	0.866667	CHP1
1.22447e-05	-0.383923	0.122	0.106	0.369951	-0.441874	1.15094	SWI5
0.000180193	-0.452929	0.122	0.125	1	-0.442059	0.976	PIAS1
2.43303e-05	-0.394966	0.122	0.109	0.73509	-0.442072	1.11927	NCOR1
5.93409e-05	-0.546121	0.102	0.126	1	-0.442098	0.809524	AP2B1
4.69482e-10	-1.25626	0.082	0.233	1.41845e-05	-0.442118	0.351931	NOP14
1.78088e-09	-0.992792	0.102	0.229	5.38058e-05	-0.442204	0.445415	GNL3
2.27051e-07	-0.27106	0.204	0.125	0.00685988	-0.442371	1.632	RBM8A
4.60495e-07	-0.299752	0.204	0.138	0.0139129	-0.443112	1.47826	RSRC1
0.00022216	-0.552259	0.102	0.127	1	-0.443547	0.80315	PTRHD1
4.33e-06	-0.418352	0.122	0.115	0.130822	-0.443817	1.06087	TMEM60
6.19091e-14	-1.26269	0.082	0.233	1.87046e-09	-0.444379	0.351931	ENSGALG00010023487
4.25129e-06	-0.88877	0.102	0.204	0.128444	-0.444385	0.5	KCNE2
8.10698e-10	-0.547489	0.082	0.101	2.44936e-05	-0.444496	0.811881	CHERP
2.25202e-05	-0.854471	0.122	0.234	0.680403	-0.445493	0.521368	CENPS
1.78768e-08	-0.289178	0.265	0.172	0.000540111	-0.445535	1.5407	SRSF5
6.71932e-06	-0.343718	0.122	0.094	0.203011	-0.446102	1.29787	CD47
2.61373e-05	-0.676566	0.122	0.185	0.789687	-0.446168	0.659459	C1R
2.01573e-05	-1.02809	0.102	0.235	0.609014	-0.446233	0.434043	HNRNPD
0.000804352	-0.561286	0.102	0.128	1	-0.447275	0.796875	HTRA2
2.93014e-11	-1.39012	0.102	0.317	8.85282e-07	-0.447294	0.321767	SSR1
1.00295e-11	-1.52208	0.122	0.415	3.0302e-07	-0.447456	0.293976	HNRNPK
5.98916e-06	-0.723916	0.102	0.165	0.18095	-0.447512	0.618182	SURF6
8.1012e-06	-0.82518	0.102	0.188	0.244762	-0.447704	0.542553	ENSGALG00010003882
8.22235e-05	-0.542223	0.102	0.123	1	-0.449648	0.829268	ZC3H11A
3.22941e-07	-0.612098	0.122	0.166	0.00975703	-0.449855	0.73494	NAA20
4.4162e-07	-0.480904	0.102	0.109	0.0133427	-0.45002	0.93578	GNB4
2.35625e-05	-0.534045	0.102	0.121	0.711894	-0.450187	0.842975	FBXO22
2.12319e-05	-0.44602	0.102	0.101	0.64148	-0.450436	1.0099	ENSGALG00010025126
2.25182e-16	-1.70476	0.102	0.386	6.80342e-12	-0.45048	0.264249	PFN2
3.20571e-05	-0.886674	0.122	0.24	0.968542	-0.450726	0.508333	TIMM17B
1.18652e-12	-1.00779	0.102	0.228	3.58484e-08	-0.450852	0.447368	ARHGDIA
0.00380068	-0.486872	0.163	0.176	1	-0.45091	0.926136	PCNT
0.000173368	-0.632701	0.122	0.171	1	-0.451401	0.71345	THUMPD3
1.00021e-05	-0.333459	0.163	0.12	0.302193	-0.452948	1.35833	MRPS16
2.18581e-06	-0.382517	0.122	0.103	0.0660399	-0.453078	1.18447	CAMLG
1.86986e-07	-0.694024	0.102	0.156	0.00564941	-0.453785	0.653846	TCEA2
2.19707e-05	-0.437115	0.163	0.157	0.663802	-0.45382	1.03822	PSMD13
0.00436822	-0.508386	0.204	0.228	1	-0.454872	0.894737	UBE2L3
6.84318e-05	-0.691393	0.102	0.155	1	-0.454981	0.658065	CDV3
1.7839e-05	-0.384147	0.122	0.103	0.538971	-0.455009	1.18447	HAUS6
4.36734e-05	-0.442906	0.102	0.099	1	-0.456327	1.0303	NDUFS3
9.16011e-07	-1.01903	0.102	0.227	0.0276754	-0.45789	0.449339	COIL
2.70533e-07	-1.17119	0.102	0.26	0.00817361	-0.459467	0.392308	BRD2
4.45782e-05	-0.590505	0.102	0.131	1	-0.459782	0.778626	VEZF1
0.0028225	-0.667328	0.102	0.148	1	-0.459915	0.689189	ENSGALG00010017943
2.73405e-17	-1.9799	0.102	0.439	8.26039e-13	-0.460023	0.232346	CCND1
7.35432e-07	-0.704888	0.102	0.156	0.0222196	-0.460888	0.653846	SMNDC1
2.12742e-14	-0.713957	0.082	0.127	6.42756e-10	-0.46098	0.645669	RABGGTB
6.96328e-09	-1.35153	0.102	0.299	0.000210381	-0.461057	0.341137	PUM1
2.18089e-16	-1.6365	0.122	0.433	6.58913e-12	-0.461092	0.281755	CCT6A
5.73453e-08	-1.39286	0.102	0.308	0.00173257	-0.461272	0.331169	CTDSPL
2.58842e-06	-0.358212	0.143	0.111	0.0782039	-0.46148	1.28829	COX19
3.82371e-10	-0.765786	0.082	0.136	1.15526e-05	-0.461724	0.602941	RBMS1
4.44726e-10	-1.23603	0.102	0.273	1.34365e-05	-0.461814	0.373626	NIP7
1.62344e-07	-0.439853	0.102	0.097	0.0049049	-0.462526	1.05155	ARNT
1.51835e-26	-3.01018	0.102	0.663	4.58739e-22	-0.463104	0.153846	ENSGALG00010000707
4.18052e-17	-2.56126	0.082	0.453	1.26306e-12	-0.463627	0.181015	AKAP12
5.97748e-05	-0.418731	0.143	0.129	1	-0.464175	1.10853	TPRKB
6.64979e-05	-0.433267	0.102	0.095	1	-0.465192	1.07368	ATP2B1
6.12402e-05	-0.987359	0.082	0.174	1	-0.465307	0.471264	ENSGALG00010029207
1.75536e-06	-0.61252	0.143	0.188	0.0530348	-0.465906	0.760638	RAB11B
3.99057e-05	-0.409799	0.224	0.197	1	-0.465965	1.13706	TCEB1
2.89123e-05	-0.525843	0.102	0.115	0.873527	-0.4664	0.886957	TRPC4AP
1.36945e-07	-0.820759	0.082	0.144	0.00413752	-0.467377	0.569444	YTHDF2
2.65818e-05	-0.476565	0.102	0.104	0.803116	-0.4674	0.980769	FOXK2
2.93121e-05	-0.907672	0.102	0.198	0.885606	-0.467589	0.515152	ARIH1
2.80222e-07	-0.338143	0.184	0.133	0.00846635	-0.467807	1.38346	EIF4E2
5.67247e-05	-0.795591	0.102	0.173	1	-0.469077	0.589595	ATXN2
7.27955e-06	-0.495974	0.143	0.151	0.219937	-0.469697	0.94702	GTF3C6
1.20077e-05	-0.635561	0.102	0.138	0.36279	-0.469763	0.73913	CSTF3
2.55137e-08	-1.42169	0.122	0.369	0.000770844	-0.470043	0.330623	COMMD1
4.39e-06	-0.479976	0.143	0.146	0.132635	-0.470113	0.979452	MTX2
1.99812e-10	-1.3787	0.102	0.299	6.03691e-06	-0.470326	0.341137	PIN1
3.28887e-10	-0.683192	0.122	0.177	9.93665e-06	-0.470901	0.689266	FAM103A1
1.54575e-06	-0.842705	0.102	0.182	0.0467017	-0.472285	0.56044	SUDS3
0.000528024	-0.731965	0.082	0.127	1	-0.472607	0.645669	COLEC12
1.06183e-05	-0.746723	0.102	0.161	0.32081	-0.473079	0.63354	DIAPH2
7.95557e-09	-0.284642	0.306	0.184	0.000240362	-0.473373	1.66304	TXNL1
7.38028e-11	-0.29021	0.408	0.25	2.2298e-06	-0.473623	1.632	PSMD4
8.52596e-17	-1.91843	0.102	0.413	2.57595e-12	-0.473801	0.246973	SEPTIN7
1.23946e-10	-1.24034	0.102	0.267	3.74477e-06	-0.473837	0.382022	SREK1
2.52209e-18	-2.05435	0.102	0.442	7.61999e-14	-0.474081	0.230769	YWHAB
5.31314e-09	-1.22728	0.102	0.264	0.000160526	-0.474178	0.386364	MANF
1.83533e-18	-2.09621	0.102	0.45	5.5451e-14	-0.47514	0.226667	MYH10
0.000114116	-0.529675	0.143	0.159	1	-0.476374	0.899371	RAB33A
2.70097e-09	-1.26615	0.102	0.271	8.16044e-05	-0.476558	0.376384	UQCRFS1
1.32088e-08	-0.413894	0.898	0.779	0.000399077	-0.477121	1.15276	PABPC1
1.39946e-05	-0.737903	0.143	0.221	0.42282	-0.477467	0.647059	ENSGALG00010003993
6.84328e-25	-2.59723	0.102	0.554	2.06756e-20	-0.478191	0.184116	PARP1
8.13497e-05	-0.53243	0.204	0.227	1	-0.478484	0.898678	ZMAT2
6.27813e-10	-1.75081	0.122	0.446	1.89681e-05	-0.478922	0.273543	NOP56
9.17596e-08	-0.895389	0.122	0.228	0.00277233	-0.479111	0.535088	UBE2V1
6.13309e-08	-0.985963	0.122	0.251	0.00185299	-0.479233	0.486056	LSM8
2.61147e-14	-1.98299	0.102	0.422	7.89004e-10	-0.479302	0.241706	ALYREF
1.66158e-05	-0.57799	0.102	0.123	0.502013	-0.479309	0.829268	DNAJA3
2.61535e-08	-1.31757	0.102	0.28	0.000790177	-0.479972	0.364286	C5H14orf4
4.16511e-07	-0.326901	0.184	0.125	0.0125841	-0.481198	1.472	RPRD1B
7.93346e-06	-0.359826	0.122	0.091	0.239694	-0.482404	1.34066	ENSGALG00010003826
1.06537e-05	-0.814746	0.102	0.172	0.32188	-0.483164	0.593023	DENND1A
7.73077e-09	-1.0143	0.122	0.256	0.00023357	-0.483377	0.476562	HIKESHI
2.32719e-05	-0.690518	0.122	0.174	0.703115	-0.484156	0.701149	ORAOV1
1.27637e-13	-1.30806	0.082	0.221	3.8563e-09	-0.485342	0.371041	ACVR2B
9.82113e-06	-0.478126	0.122	0.12	0.296726	-0.486095	1.01667	PLS3
1.00134e-06	-0.623518	0.163	0.209	0.0302535	-0.486284	0.779904	PDCL3
3.76571e-06	-0.470453	0.122	0.118	0.113773	-0.486401	1.0339	ZMYND11
1.04901e-06	-0.510361	0.122	0.128	0.0316938	-0.486438	0.953125	DSN1
3.82586e-06	-0.439539	0.122	0.11	0.115591	-0.487488	1.10909	ANKRD44
8.49787e-15	-1.63091	0.122	0.408	2.56746e-10	-0.487674	0.29902	CCT5
1.43767e-05	-0.518121	0.102	0.108	0.434364	-0.489337	0.944444	ARID3B
1.23445e-08	-0.400613	0.143	0.117	0.000372965	-0.489639	1.22222	MED20
1.2987e-05	-0.519132	0.184	0.195	0.392377	-0.489847	0.94359	UCHL5
1.49546e-07	-0.6765	0.143	0.197	0.00451822	-0.491063	0.725888	PPP1RL
1.09855e-34	-3.26768	0.102	0.678	3.31906e-30	-0.491598	0.150442	COL1A2
6.73825e-08	-0.996107	0.122	0.247	0.00203583	-0.492004	0.493927	EIF4A3
4.70955e-08	-0.317382	0.163	0.105	0.0014229	-0.492698	1.55238	CDKN1B
3.36566e-06	-0.618096	0.122	0.153	0.101687	-0.492861	0.797386	GPATCH11
4.3444e-08	-0.353864	0.163	0.117	0.00131258	-0.49299	1.39316	TMEM138
1.57803e-13	-1.37367	0.102	0.284	4.76771e-09	-0.493362	0.359155	IER3IP1
3.4306e-07	-0.394212	0.204	0.163	0.0103649	-0.493369	1.25153	RBM22
1.31822e-05	-0.483355	0.143	0.14	0.398273	-0.493713	1.02143	SMIM20
7.59684e-07	-0.65319	0.143	0.189	0.0229523	-0.494212	0.756614	AP3S1
8.34203e-08	-1.11425	0.122	0.275	0.00252038	-0.494322	0.443636	PHPT1
2.47478e-11	-0.308353	0.388	0.242	7.47707e-07	-0.494384	1.60331	PSMC5
5.00851e-10	-1.51725	0.102	0.313	1.51322e-05	-0.494439	0.325879	PLCG1
8.16095e-06	-0.529545	0.184	0.197	0.246567	-0.4946	0.93401	PNRC2
1.83372e-14	-1.9061	0.122	0.47	5.54022e-10	-0.494774	0.259574	PA2G4
1.89823e-07	-0.771258	0.122	0.19	0.00573512	-0.495229	0.642105	ACTR1A
9.34147e-05	-0.571562	0.163	0.188	1	-0.495557	0.867021	NOP16
4.61737e-07	-1.1418	0.102	0.235	0.0139504	-0.495589	0.434043	AKAP9
3.22464e-07	-0.383981	0.184	0.142	0.00974262	-0.497553	1.29577	KMT2E
1.13315e-06	-0.948482	0.102	0.194	0.034236	-0.498687	0.525773	SMARCD2
5.34844e-05	-0.847363	0.122	0.207	1	-0.499412	0.589372	ENSGALG00010019194
1.95611e-06	-0.356649	0.122	0.087	0.0591001	-0.500129	1.4023	UBALD1
7.43184e-10	-1.02121	0.122	0.249	2.24538e-05	-0.500353	0.48996	TMEM167A
9.29869e-06	-0.701586	0.122	0.171	0.280941	-0.500547	0.71345	ZNF821
2.83695e-05	-0.771457	0.122	0.188	0.857126	-0.500626	0.648936	KDM1A
1.45659e-05	-0.442526	0.265	0.234	0.44008	-0.501151	1.13248	KARS
4.63154e-10	-1.4382	0.122	0.35	1.39933e-05	-0.501316	0.348571	HP1BP3
8.72859e-08	-0.796501	0.102	0.162	0.00263717	-0.501501	0.62963	PPP1R12A
1.40034e-07	-1.23929	0.102	0.252	0.00423085	-0.501618	0.404762	BAZ1B
1.92119e-06	-0.487754	0.143	0.139	0.058045	-0.50179	1.02878	PHKG1
0.000320278	-1.14269	0.184	0.419	1	-0.5018	0.439141	CKS1B
7.75172e-15	-1.86628	0.102	0.379	2.34203e-10	-0.502271	0.269129	ANKRD11
8.27189e-07	-0.892564	0.143	0.254	0.0249919	-0.502506	0.562992	ACTR6
2.18003e-06	-0.423124	0.143	0.12	0.0658652	-0.504223	1.19167	RALA
6.05565e-12	-0.284847	0.347	0.196	1.82959e-07	-0.504296	1.77041	ENSGALG00010001291
4.22265e-05	-1.103	0.163	0.356	1	-0.505026	0.457865	GCSH
1.34216e-05	-0.844539	0.143	0.239	0.405507	-0.50531	0.598326	MRPS25
3.38057e-08	-0.332008	0.163	0.107	0.00102137	-0.50577	1.52336	ENSGALG00010026900
3.54857e-07	-0.3998	0.143	0.113	0.0107213	-0.505941	1.26549	TNRC6B
1.35242e-05	-0.83024	0.122	0.2	0.408606	-0.506446	0.61	ARHGAP5
3.4388e-08	-0.486646	0.122	0.117	0.00103896	-0.507443	1.04274	THOC1
1.94634e-07	-0.88227	0.122	0.212	0.00588047	-0.507721	0.575472	COPB2
6.24464e-05	-0.629628	0.184	0.228	1	-0.508121	0.807018	BID
9.70872e-08	-0.938216	0.122	0.225	0.00293329	-0.508721	0.542222	TIAL1
3.25106e-06	-0.894017	0.184	0.323	0.0982242	-0.509285	0.569659	NUDT21
2.24708e-14	-2.03863	0.102	0.408	6.7891e-10	-0.509657	0.25	HSPA5
1.18098e-13	-1.9766	0.122	0.473	3.56809e-09	-0.50982	0.257928	LMNB2
3.01386e-08	-0.349509	0.204	0.139	0.000910578	-0.512948	1.46763	VPS33B
8.57521e-07	-0.36834	0.163	0.117	0.0259083	-0.513157	1.39316	GARNL3
2.74965e-13	-1.90122	0.122	0.452	8.30752e-09	-0.513162	0.269912	IGF2BP3
1.11557e-06	-0.83331	0.122	0.198	0.0337047	-0.513454	0.616162	SMARCA2
5.99153e-07	-0.555617	0.184	0.199	0.0181022	-0.513736	0.924623	MPHOSPH6
5.62535e-07	-0.939729	0.102	0.186	0.0169959	-0.515335	0.548387	BLCAP
5.18119e-06	-0.916832	0.122	0.217	0.156539	-0.515454	0.562212	MRPS5
1.29474e-07	-0.962219	0.122	0.227	0.00391179	-0.51714	0.537445	ZRANB2
2.68641e-06	-0.656052	0.143	0.181	0.0811646	-0.518317	0.790055	ENSGALG00010029311
1.90679e-10	-1.18201	0.143	0.326	5.76099e-06	-0.518491	0.43865	EIF1AX
4.86653e-06	-0.499453	0.163	0.157	0.147032	-0.518541	1.03822	PHAX
1.90212e-12	-0.317906	0.429	0.263	5.74688e-08	-0.518562	1.63118	VPS72
6.53561e-07	-0.38804	0.143	0.107	0.019746	-0.518595	1.33645	MRPL10
3.19255e-09	-0.330213	0.245	0.156	9.64566e-05	-0.518603	1.57051	ZMAT5
8.05443e-08	-1.36003	0.143	0.375	0.00243348	-0.518623	0.381333	IFT20
1.65171e-06	-0.720754	0.163	0.226	0.049903	-0.519836	0.721239	MRPL40
2.00633e-10	-1.70888	0.122	0.401	6.06171e-06	-0.519908	0.304239	SNRPD1
1.77431e-05	-1.01237	0.184	0.358	0.536071	-0.520324	0.513966	PSMB2
0.000309035	-0.57538	0.143	0.158	1	-0.520755	0.905063	UPF3B
2.47599e-06	-0.634121	0.143	0.174	0.0748071	-0.521146	0.821839	LAPTM4A
3.96038e-07	-0.445229	0.184	0.157	0.0119655	-0.521797	1.17197	CNDP2
1.57935e-07	-0.777537	0.143	0.213	0.00477168	-0.522009	0.671362	GRB2
2.02431e-16	-0.326594	0.673	0.421	6.11605e-12	-0.522086	1.59857	MRPL24
5.95564e-06	-0.737345	0.163	0.23	0.179938	-0.522553	0.708696	MRPL28
3.84408e-05	-0.665941	0.204	0.259	1	-0.524525	0.787645	MCRS1
2.19433e-06	-0.622134	0.184	0.218	0.0662973	-0.525104	0.844037	PSMB3
2.11654e-06	-0.48009	0.245	0.223	0.0639471	-0.527453	1.09865	NDUFV2
4.1652e-05	-1.22585	0.102	0.237	1	-0.527583	0.43038	KIF4B
9.31657e-14	-1.65018	0.143	0.446	2.81482e-09	-0.529095	0.320628	GLO1
2.60726e-06	-0.641891	0.122	0.148	0.0787731	-0.529126	0.824324	DNAJC2
1.48743e-12	-1.21807	0.143	0.329	4.49398e-08	-0.529435	0.43465	SDCBP
7.43425e-07	-0.471914	0.184	0.164	0.0224611	-0.529464	1.12195	RIDA
0.000180272	-0.548477	0.224	0.232	1	-0.529564	0.965517	PCBP2
1.99354e-08	-1.03748	0.122	0.239	0.000602307	-0.529592	0.51046	MRPL41
1.84248e-08	-0.457809	0.184	0.159	0.000556669	-0.529791	1.15723	MRPL21
4.09027e-14	-1.89823	0.163	0.584	1.23579e-09	-0.529813	0.27911	PEBP1
2.05477e-07	-1.04688	0.122	0.241	0.00620808	-0.529957	0.506224	SMC3
1.27084e-07	-0.864246	0.143	0.233	0.0038396	-0.530417	0.613734	SUGT1
1.09872e-06	-0.441763	0.143	0.119	0.0331955	-0.530858	1.20168	SELENOS
2.41599e-06	-0.723023	0.122	0.166	0.0729942	-0.531378	0.73494	UBQLN4
1.51583e-05	-0.512119	0.245	0.236	0.457978	-0.531649	1.03814	NIFK
7.93662e-17	-1.97016	0.122	0.452	2.39789e-12	-0.53177	0.269912	SRSF1
5.92313e-05	-1.55656	0.082	0.24	1	-0.531824	0.341667	ASPM
1.15333e-14	-0.378689	0.755	0.537	3.48456e-10	-0.532421	1.40596	PNRC1
8.19724e-11	-1.54142	0.122	0.353	2.47663e-06	-0.53273	0.345609	RAB1B
2.08049e-10	-1.15116	0.122	0.263	6.28578e-06	-0.533997	0.463878	IPO5
6.13067e-08	-0.40562	0.286	0.217	0.00185226	-0.534595	1.31797	NARS
3.28465e-11	-1.13901	0.102	0.217	9.92392e-07	-0.535388	0.470046	DDX27
2.2766e-25	-2.89639	0.122	0.659	6.87828e-21	-0.536205	0.185129	ENSGALG00010000696
1.47971e-10	-1.53417	0.122	0.349	4.47065e-06	-0.5363	0.34957	EIF3F
1.37598e-07	-0.395085	0.224	0.165	0.00415726	-0.536358	1.35758	FBXO46
1.4764e-07	-1.16658	0.143	0.311	0.00446064	-0.536404	0.459807	ST13P5
1.05446e-06	-0.441121	0.163	0.134	0.0318585	-0.536588	1.21642	PSAP
7.71621e-07	-0.889552	0.122	0.202	0.023313	-0.537254	0.60396	ENSGALG00010002919
3.08886e-09	-1.44937	0.122	0.329	9.33238e-05	-0.537458	0.370821	TCF3
4.89786e-06	-0.695367	0.143	0.185	0.147979	-0.5375	0.772973	GSPT2
5.96096e-07	-0.712767	0.163	0.216	0.0180098	-0.537875	0.75463	MRPL48
1.70065e-11	-0.324903	0.449	0.271	5.13816e-07	-0.538308	1.65683	LAMTOR5
2.95607e-05	-0.551658	0.245	0.251	0.893118	-0.538471	0.976096	RPL7L1
5.61035e-06	-0.737714	0.184	0.252	0.169506	-0.538649	0.730159	EIF2S1
2.42043e-09	-1.24137	0.102	0.235	7.31284e-05	-0.538809	0.434043	MRPL12
4.28878e-11	-0.316385	0.327	0.192	1.29577e-06	-0.538844	1.70312	UBE2G2
1.75158e-05	-0.520517	0.224	0.216	0.529204	-0.539796	1.03704	MRPS15
2.19276e-07	-0.508245	0.204	0.192	0.00662499	-0.54001	1.0625	CDC37
4.80067e-08	-0.864385	0.122	0.195	0.00145043	-0.540795	0.625641	BOLA3
3.18405e-06	-0.744238	0.184	0.253	0.0961996	-0.541264	0.727273	PARK7
1.53535e-29	-3.05281	0.122	0.688	4.63876e-25	-0.541341	0.177326	HMGA2
4.87965e-08	-1.1021	0.143	0.291	0.00147429	-0.541582	0.491409	C26H6ORF125
4.1626e-09	-1.25099	0.143	0.33	0.000125765	-0.542094	0.433333	NOP58
4.62888e-16	-1.28879	0.122	0.29	1.39852e-11	-0.542181	0.42069	PFDN1
2.25587e-07	-1.03207	0.122	0.232	0.00681567	-0.542726	0.525862	PRPF8
2.6015e-15	-0.314458	0.469	0.271	7.85992e-11	-0.54421	1.73063	TAX1BP1
1.12469e-07	-0.661518	0.163	0.198	0.00339802	-0.544583	0.823232	DGCR6
5.83286e-09	-0.772401	0.122	0.173	0.000176228	-0.544699	0.705202	QARS
8.32328e-10	-0.334501	0.204	0.125	2.51471e-05	-0.545905	1.632	ENSGALG00010003902
3.68353e-06	-0.434056	0.122	0.097	0.11129	-0.545926	1.25773	JARID2
3.78177e-07	-0.595899	0.143	0.156	0.0114259	-0.546241	0.916667	NDUFAF2
1.26771e-06	-0.458583	0.122	0.102	0.0383012	-0.548501	1.19608	FASTK
2.07358e-08	-0.380589	0.163	0.113	0.000626492	-0.548991	1.44248	ELL
4.07868e-14	-1.6162	0.122	0.359	1.23229e-09	-0.549239	0.339833	NDFIP1
1.55582e-06	-1.03303	0.122	0.229	0.0470059	-0.550345	0.532751	INTS13
2.40527e-17	-0.911932	0.102	0.169	7.26704e-13	-0.550397	0.60355	PRKAR1A
5.16592e-10	-1.25576	0.122	0.278	1.56078e-05	-0.551091	0.438849	SRRM1
8.46325e-08	-1.00622	0.122	0.222	0.002557	-0.552966	0.54955	PRDX4
1.79634e-06	-0.497334	0.245	0.22	0.0542729	-0.55385	1.11364	PCNP
2.08735e-11	-1.24156	0.122	0.273	6.3065e-07	-0.554835	0.446886	QKI
4.28409e-05	-0.913351	0.143	0.235	1	-0.555784	0.608511	ACLY
3.20996e-07	-0.664912	0.163	0.195	0.00969825	-0.555798	0.835897	POLR2C
1.09607e-25	-2.31695	0.143	0.596	3.31155e-21	-0.555912	0.239933	TUBA1A
1.48727e-07	-0.857048	0.122	0.188	0.00449349	-0.556169	0.648936	CLTC
2.56843e-07	-0.911757	0.122	0.2	0.00776001	-0.556171	0.61	RBM26
5.29013e-20	-1.7908	0.143	0.46	1.59831e-15	-0.556704	0.31087	ILF2
1.02095e-07	-0.417744	0.224	0.168	0.00308461	-0.556992	1.33333	HIPK2
2.04303e-08	-0.467649	0.204	0.171	0.000617262	-0.557897	1.19298	NDUFS2
1.07766e-10	-0.336197	0.327	0.197	3.25593e-06	-0.558053	1.6599	HERC2
1.4406e-08	-0.741781	0.122	0.162	0.000435249	-0.558625	0.753086	ENSGALG00010023063
3.68916e-06	-0.80642	0.204	0.294	0.111461	-0.559557	0.693878	SNRPB2
1.40442e-07	-0.960969	0.122	0.209	0.00424316	-0.560948	0.583732	ENSGALG00010013746
1.70368e-05	-0.499448	0.163	0.145	0.514732	-0.561449	1.12414	WHSC1L1
2.28131e-06	-0.439766	0.143	0.112	0.0689252	-0.561487	1.27679	SMC4
3.47222e-11	-0.260837	0.224	0.104	1.04906e-06	-0.561802	2.15385	SPTY2D1
1.35563e-07	-0.573637	0.143	0.146	0.00409576	-0.56185	0.979452	ENSGALG00010000303
2.99631e-09	-1.2862	0.122	0.279	9.05275e-05	-0.562424	0.437276	DYNC1H1
1.04707e-11	-1.4538	0.163	0.421	3.16351e-07	-0.562873	0.387173	RANBP1
2.68476e-08	-1.03416	0.184	0.338	0.000811145	-0.562973	0.544379	CCT8
5.02129e-23	-3.34002	0.102	0.605	1.51708e-18	-0.56311	0.168595	MDK
7.26126e-07	-0.836435	0.184	0.273	0.0219384	-0.563751	0.673993	AP2S1
8.47143e-12	-1.39268	0.163	0.402	2.55947e-07	-0.564693	0.405473	PFDN4
8.43006e-11	-1.52979	0.102	0.276	2.54697e-06	-0.565355	0.369565	TCF7L2
6.52851e-07	-0.957068	0.143	0.242	0.0197246	-0.56554	0.590909	FAM120A
1.82575e-18	-1.41472	0.122	0.305	5.51613e-14	-0.565887	0.4	GNAI2
1.61207e-14	-1.51711	0.122	0.327	4.87055e-10	-0.566017	0.373089	TBL1X
3.28429e-08	-0.795641	0.143	0.201	0.000992283	-0.566053	0.711443	HSPA4
6.7224e-10	-0.839897	0.122	0.181	2.03104e-05	-0.566119	0.674033	ADD1
2.26649e-09	-0.93371	0.122	0.201	6.84776e-05	-0.566729	0.606965	TMED5
2.65937e-08	-0.40863	0.143	0.103	0.000803476	-0.567321	1.38835	ENSGALG00010001864
3.77075e-06	-0.568161	0.204	0.204	0.113926	-0.568161	1	IWS1
1.57623e-07	-0.708347	0.122	0.152	0.00476228	-0.568542	0.802632	XPA
4.12371e-22	-2.51558	0.143	0.632	1.2459e-17	-0.569189	0.226266	HSP90AB1
9.92032e-10	-1.11381	0.122	0.238	2.99723e-05	-0.570946	0.512605	CPLANE2
2.30103e-15	-0.370759	0.673	0.437	6.95212e-11	-0.570985	1.54005	MRPL57
3.96933e-09	-0.850564	0.143	0.213	0.000119925	-0.571036	0.671362	HNRNPA2B1
1.46553e-07	-0.518714	0.184	0.167	0.0044278	-0.571518	1.1018	PSMD10
2.48446e-06	-0.792139	0.143	0.198	0.075063	-0.5721	0.722222	SF3B1
7.00002e-09	-0.953524	0.122	0.203	0.000211491	-0.573054	0.600985	PRPF4B
7.91278e-06	-0.627499	0.265	0.29	0.239069	-0.573405	0.913793	ESD
5.26953e-07	-0.720036	0.204	0.256	0.0159208	-0.573779	0.796875	PSMC6
3.19586e-11	-1.75964	0.143	0.438	9.65567e-07	-0.574496	0.326484	ENSGALG00010023880
2.17861e-08	-0.437136	0.163	0.124	0.000658223	-0.574623	1.31452	DNAJC3
8.63748e-14	-0.926727	0.102	0.164	2.60964e-09	-0.576379	0.621951	JAGN1
1.34443e-10	-0.95994	0.122	0.203	4.06192e-06	-0.57691	0.600985	BOLA1
1.00704e-09	-0.853158	0.163	0.241	3.04258e-05	-0.577032	0.676349	COPE
1.27758e-06	-0.667139	0.122	0.141	0.0385997	-0.577241	0.865248	ZEB1
1.06257e-20	-2.01848	0.143	0.5	3.21033e-16	-0.577286	0.286	SUB1
9.67597e-11	-0.595658	0.143	0.147	2.9234e-06	-0.57945	0.972789	CIR1
1.63587e-29	-2.81355	0.143	0.694	4.94247e-25	-0.579736	0.206052	FUBP1
4.63415e-08	-0.672502	0.163	0.189	0.00140012	-0.579989	0.862434	SYF2
3.71982e-06	-0.815533	0.143	0.201	0.112387	-0.580205	0.711443	MRPS18C
1.39331e-08	-1.35669	0.163	0.381	0.00042096	-0.580422	0.427822	CDC5L
2.80005e-19	-2.02299	0.143	0.498	8.45978e-15	-0.580898	0.287149	SSBP1
9.41899e-12	-1.04225	0.163	0.292	2.84576e-07	-0.581806	0.558219	VAPA
6.15826e-13	-0.3848	0.49	0.324	1.8606e-08	-0.581951	1.51235	EIF4B
1.70917e-08	-0.482214	0.163	0.135	0.000516391	-0.582228	1.20741	NSRP1
4.73782e-06	-0.597163	0.204	0.209	0.143144	-0.582877	0.976077	ENSGALG00010024944
4.38497e-06	-0.767091	0.143	0.188	0.132483	-0.583479	0.760638	ENSGALG00010023329
5.5288e-08	-0.748856	0.143	0.183	0.00167042	-0.585172	0.781421	EBAG9
0.000279749	-0.498406	0.571	0.486	1	-0.585576	1.1749	NACA
7.42591e-09	-0.941728	0.163	0.262	0.000224359	-0.585884	0.622137	MRPS31
1.6955e-10	-0.420635	0.163	0.117	5.12263e-06	-0.586013	1.39316	CD81
1.58301e-08	-0.436762	0.184	0.137	0.000478274	-0.5866	1.34307	PCBP4
1.49697e-07	-0.884158	0.143	0.215	0.00452281	-0.588068	0.665116	ADD3
9.32111e-10	-0.818872	0.143	0.199	2.81619e-05	-0.588435	0.718593	NAP1L4
1.37118e-06	-0.820197	0.204	0.284	0.0414273	-0.589155	0.71831	ENSGALG00010029279
5.46777e-33	-3.5509	0.122	0.734	1.65198e-28	-0.590205	0.166213	WNT5A
5.24125e-09	-1.24347	0.143	0.301	0.000158354	-0.590751	0.475083	TMEM141
8.60962e-08	-0.660294	0.204	0.228	0.00260122	-0.59079	0.894737	POLR2E
4.11793e-08	-0.545888	0.184	0.17	0.00124415	-0.590843	1.08235	TMEM50A
6.15231e-12	-1.22359	0.143	0.296	1.8588e-07	-0.591128	0.483108	COMMD4
9.72241e-11	-1.04143	0.163	0.287	2.93743e-06	-0.591473	0.567944	MRI1
4.01076e-27	-2.96399	0.122	0.611	1.21177e-22	-0.591828	0.199673	NASP
1.33612e-08	-0.981048	0.184	0.305	0.000403682	-0.591845	0.603279	UBE2D2
1.03032e-11	-1.02481	0.163	0.282	3.11289e-07	-0.592352	0.578014	DYNLT1
9.47761e-09	-0.478823	0.224	0.181	0.000286347	-0.592577	1.23757	NAA10
1.70289e-09	-0.476876	0.245	0.197	5.14493e-05	-0.593069	1.24365	API5
3.92099e-08	-0.491205	0.184	0.152	0.00118465	-0.594617	1.21053	LSM14A
6.07849e-17	-1.62422	0.163	0.445	1.83649e-12	-0.594938	0.366292	RBMXL1
4.24182e-10	-0.878486	0.143	0.211	1.28158e-05	-0.595372	0.677725	SMDT1
2.06314e-09	-0.436186	0.347	0.254	6.23336e-05	-0.595892	1.36614	SNRNP27
2.07676e-08	-0.715842	0.184	0.221	0.000627451	-0.595995	0.832579	PSMC1
2.96654e-36	-2.90508	0.143	0.696	8.96281e-32	-0.596877	0.20546	C12orf57
1.13428e-07	-0.501613	0.143	0.12	0.00342699	-0.597755	1.19167	DYRK1A
7.88811e-08	-0.574374	0.204	0.196	0.00238323	-0.597818	1.04082	RSRC2
1.11837e-23	-2.19488	0.163	0.598	3.37893e-19	-0.598269	0.272575	YWHAQ
7.94126e-09	-0.47588	0.204	0.162	0.000239929	-0.599257	1.25926	TIMM23B
1.34131e-29	-2.20059	0.143	0.525	4.0525e-25	-0.599398	0.272381	PKLR
1.14603e-07	-0.497769	0.224	0.186	0.00346251	-0.599464	1.2043	RNF10
4.69318e-10	-0.39087	0.204	0.133	1.41795e-05	-0.59953	1.53383	USP8
1.26086e-07	-0.570418	0.143	0.136	0.00380943	-0.599778	1.05147	TIMP3
4.11864e-09	-0.505711	0.204	0.172	0.000124436	-0.599796	1.18605	RARS
3.03146e-16	-1.17555	0.143	0.28	9.15896e-12	-0.600371	0.510714	JPT2
1.84627e-09	-0.718212	0.143	0.171	5.57815e-05	-0.60061	0.836257	ENSGALG00010014308
2.06321e-11	-1.63242	0.163	0.443	6.23359e-07	-0.600642	0.367946	PCNA
2.44567e-09	-1.17403	0.163	0.318	7.38911e-05	-0.601781	0.512579	HN1
8.35183e-11	-0.715866	0.143	0.17	2.52334e-06	-0.60217	0.841176	RBM34
2.82748e-07	-0.919969	0.143	0.218	0.00854268	-0.603466	0.655963	G3BP2
5.13627e-07	-0.963099	0.184	0.293	0.0155182	-0.604813	0.627986	MCTS1
2.9558e-07	-0.840749	0.184	0.255	0.00893037	-0.606658	0.721569	SSR3
1.59703e-06	-0.613774	0.184	0.186	0.0482512	-0.607174	0.989247	PUM2
4.13661e-08	-0.780496	0.204	0.262	0.0012498	-0.607714	0.778626	PSMC2
2.10507e-10	-0.319055	0.204	0.107	6.36006e-06	-0.608292	1.90654	PTPN2
1.70383e-05	-0.748946	0.143	0.176	0.514777	-0.608519	0.8125	TFDP2
1.46063e-11	-2.09757	0.082	0.282	4.413e-07	-0.609932	0.29078	PCP4
6.62741e-09	-0.544653	0.204	0.182	0.000200234	-0.610491	1.12088	GABARAPL1
8.0146e-16	-1.97666	0.143	0.463	2.42145e-11	-0.610501	0.308855	CAPRIN1
1.2435e-08	-0.826028	0.143	0.193	0.000375699	-0.612031	0.740933	PDRG1
9.51453e-09	-0.867702	0.163	0.231	0.000287462	-0.612275	0.705628	MRPS26
9.15352e-14	-1.72869	0.143	0.403	2.76555e-09	-0.613406	0.354839	RTF1
3.77849e-08	-0.403235	0.143	0.094	0.0011416	-0.613431	1.52128	DNAJC1
1.08822e-10	-1.11732	0.143	0.26	3.28784e-06	-0.614524	0.55	SP3
9.23359e-08	-1.24534	0.163	0.33	0.00278974	-0.615125	0.493939	PNN
1.9937e-09	-0.390222	0.265	0.168	6.02357e-05	-0.615528	1.57738	KMT2C
4.25815e-07	-0.640343	0.184	0.191	0.0128651	-0.616875	0.963351	SSRP1
7.10245e-09	-0.488217	0.163	0.129	0.000214586	-0.616895	1.26357	DHX29
1.65676e-10	-1.11632	0.204	0.369	5.00558e-06	-0.61715	0.552846	TRA2B
1.39297e-11	-0.395065	0.347	0.222	4.20859e-07	-0.617512	1.56306	CHTOP
3.04204e-09	-0.554005	0.204	0.183	9.19092e-05	-0.617579	1.11475	CFAP20
2.73654e-08	-0.876741	0.143	0.203	0.000826791	-0.617605	0.704433	CSNK2A1
7.60331e-25	-2.7645	0.143	0.64	2.29719e-20	-0.617693	0.223438	CHD4
3.94127e-14	-1.60503	0.184	0.478	1.19078e-09	-0.617838	0.384937	ENSGALG00010029333
0.00148533	-2.29127	0.041	0.152	1	-0.618039	0.269737	CHGB
1.51566e-09	-1.0012	0.163	0.264	4.57927e-05	-0.618163	0.617424	CHCHD3
3.58476e-09	-0.876649	0.163	0.231	0.000108306	-0.618588	0.705628	ABCE1
1.49261e-07	-0.88721	0.163	0.233	0.00450963	-0.620666	0.699571	NUDT1
7.07539e-05	-0.698161	0.265	0.298	1	-0.620848	0.889262	TUBB4B
1.06673e-07	-0.830671	0.163	0.218	0.00322292	-0.621098	0.747706	ENSGALG00010010876
2.73712e-14	-2.02585	0.143	0.466	8.26966e-10	-0.621667	0.306867	PRRC2C
9.13798e-08	-1.05191	0.224	0.379	0.00276086	-0.621712	0.591029	NUTF2
2.28998e-09	-1.14387	0.143	0.263	6.91872e-05	-0.621953	0.543726	BCLAF1
9.79279e-09	-0.512318	0.204	0.168	0.00029587	-0.622101	1.21429	NPL
5.32997e-09	-0.453646	0.265	0.193	0.000161035	-0.622882	1.37306	NTMT1
2.16764e-10	-1.5177	0.122	0.297	6.54909e-06	-0.623433	0.410774	ENSGALG00010025161
8.04079e-28	-2.58763	0.163	0.676	2.42936e-23	-0.623942	0.241124	ATP5I
9.80144e-07	-0.842116	0.224	0.302	0.0296131	-0.624616	0.741722	GATD3AL1
7.05757e-10	-1.46447	0.143	0.335	2.1323e-05	-0.625131	0.426866	RTN4
2.90053e-21	-2.12963	0.163	0.555	8.76336e-17	-0.62546	0.293694	SNRPN
9.2073e-11	-1.36007	0.184	0.4	2.7818e-06	-0.625634	0.46	CCT2
1.8165e-07	-0.677383	0.204	0.22	0.00548819	-0.628119	0.927273	RBM17
1.70267e-07	-0.539916	0.163	0.14	0.00514427	-0.628617	1.16429	SRF
9.8492e-13	-0.352084	0.286	0.16	2.97574e-08	-0.62935	1.7875	AP2A2
2.65607e-09	-1.02167	0.204	0.33	8.0248e-05	-0.631576	0.618182	RSL24D1
1.83004e-07	-0.969546	0.224	0.343	0.00552909	-0.633173	0.653061	PSMA3
3.83815e-08	-0.705051	0.204	0.227	0.00115962	-0.633614	0.898678	SRP72
1.61815e-19	-0.4266	0.857	0.577	4.88892e-15	-0.633615	1.48527	NDUFB10
1.37052e-13	-1.40029	0.143	0.316	4.14075e-09	-0.633677	0.452532	RAB6A
4.32698e-14	-1.49312	0.184	0.433	1.30731e-09	-0.634491	0.424942	SLC25A5
5.8354e-06	-0.676993	0.286	0.305	0.176305	-0.634819	0.937705	DYNLRB1
5.94703e-06	-1.01265	0.184	0.292	0.179677	-0.638109	0.630137	RDX
3.95726e-22	-2.23148	0.163	0.57	1.19561e-17	-0.638125	0.285965	HNRNPDL
3.95167e-11	-0.494494	0.245	0.189	1.19392e-06	-0.64101	1.2963	ENSGALG00010001032
4.72328e-12	-0.345414	0.306	0.164	1.42705e-07	-0.644492	1.86585	EPB41
1.30308e-11	-0.942257	0.143	0.209	3.93701e-07	-0.644702	0.684211	SELENOK
8.4362e-10	-1.29582	0.184	0.369	2.54883e-05	-0.646152	0.498645	ENSGALG00010001889
5.64245e-08	-0.754589	0.204	0.238	0.00170475	-0.64679	0.857143	UQCRC1
2.84915e-07	-0.848543	0.163	0.213	0.00860815	-0.649354	0.765258	PRPF40A
2.49896e-06	-0.693285	0.306	0.326	0.075501	-0.650752	0.93865	POMP
1.97561e-07	-0.614776	0.286	0.27	0.0059689	-0.651208	1.05926	PSMA5
4.51612e-07	-0.6334	0.245	0.238	0.0136446	-0.652029	1.02941	ZC3H15
7.80066e-13	-1.48502	0.184	0.419	2.35681e-08	-0.652134	0.439141	ARPP19
1.82145e-12	-1.71693	0.163	0.429	5.50314e-08	-0.652355	0.379953	IPO7
1.21162e-09	-1.16471	0.163	0.291	3.66066e-05	-0.652396	0.560137	U2SURP
1.20135e-08	-0.632063	0.286	0.277	0.000362965	-0.652599	1.03249	CHCHD1
9.31998e-10	-0.972833	0.184	0.274	2.81585e-05	-0.653289	0.671533	SNRPA1
2.11953e-09	-0.526278	0.306	0.246	6.40374e-05	-0.654638	1.2439	PHB1
3.01987e-09	-0.48404	0.306	0.226	9.12394e-05	-0.655382	1.35398	REXO2
3.6403e-09	-0.512603	0.245	0.191	0.000109985	-0.657528	1.28272	CTBP1
2.11155e-08	-1.13344	0.184	0.317	0.000637962	-0.657896	0.580442	EIF3B
3.39945e-17	-1.4303	0.163	0.354	1.02708e-12	-0.658584	0.460452	MRPL13
1.87996e-17	-0.322436	0.429	0.21	5.67992e-13	-0.658691	2.04286	SPIN1
2.0784e-11	-1.58969	0.184	0.444	6.27946e-07	-0.658792	0.414414	ENSGALG00010009573
1.26846e-14	-1.61513	0.143	0.35	3.8324e-10	-0.659896	0.408571	TOP2B
2.60954e-25	-2.23489	0.184	0.62	7.88419e-21	-0.663258	0.296774	LDHB
2.95067e-10	-0.478677	0.265	0.191	8.91486e-06	-0.664133	1.38743	ENSGALG00010023091
1.19404e-05	-1.05775	0.143	0.227	0.360755	-0.666337	0.629956	ENSGALG00010002750
1.58801e-08	-1.31663	0.224	0.442	0.000479786	-0.667253	0.506787	PPIG
0.000818909	-0.45374	0.143	0.097	1	-0.668916	1.47423	SEMA3D
3.24199e-10	-0.604421	0.286	0.258	9.79502e-06	-0.670018	1.10853	PGLS
6.19254e-11	-1.18228	0.163	0.287	1.87095e-06	-0.67147	0.567944	HDLBP
2.1092e-09	-1.08558	0.224	0.362	6.37252e-05	-0.671743	0.618785	COA3
2.00907e-27	-2.35187	0.184	0.644	6.07002e-23	-0.671962	0.285714	HNRNPH3
6.33815e-10	-0.781782	0.224	0.26	1.91495e-05	-0.673535	0.861538	PHF5A
9.83325e-09	-1.51674	0.184	0.414	0.000297092	-0.674108	0.444444	C19orf70
1.08673e-10	-1.98924	0.184	0.542	3.28333e-06	-0.675312	0.339483	NUCKS1
4.05652e-09	-1.04263	0.163	0.251	0.00012256	-0.677087	0.649402	PSMD7
1.09565e-11	-0.920378	0.184	0.25	3.31029e-07	-0.677398	0.736	SRP14
7.37541e-07	-0.932686	0.184	0.253	0.0222833	-0.678317	0.727273	ADSS2
3.18782e-10	-0.702	0.204	0.211	9.63136e-06	-0.678711	0.966825	MAGOH
4.82507e-10	-1.40545	0.184	0.381	1.4578e-05	-0.678746	0.48294	EIF3A
1.11722e-08	-0.59368	0.327	0.286	0.000337545	-0.678789	1.14336	PSMA4
2.17435e-08	-0.546793	0.184	0.148	0.000656935	-0.679796	1.24324	TSPAN5
1.4678e-08	-0.684109	0.163	0.164	0.000443465	-0.679937	0.993902	BAZ2B
4.29978e-22	-2.10785	0.184	0.568	1.29909e-17	-0.682823	0.323944	HNRNPM
6.7385e-09	-1.0359	0.204	0.309	0.00020359	-0.683895	0.660194	THOC7
4.95876e-13	-0.440131	0.204	0.131	1.49819e-08	-0.685395	1.55725	DDX23
2.0615e-18	-1.91219	0.204	0.569	6.22842e-14	-0.685564	0.358524	SRSF3
1.40444e-08	-0.699324	0.245	0.249	0.000424324	-0.688089	0.983936	UBE2F
9.53158e-13	-1.42424	0.204	0.422	2.87978e-08	-0.688497	0.483412	UQCRB
5.94115e-26	-2.3709	0.184	0.632	1.795e-21	-0.690261	0.291139	DBI
1.48519e-08	-1.28069	0.163	0.302	0.000448722	-0.691236	0.539735	RBBP6
8.65172e-08	-0.663622	0.224	0.215	0.00261394	-0.691402	1.04186	THOC2
4.7338e-06	-0.658467	0.143	0.136	0.143022	-0.692359	1.05147	HIST1H101
1.07444e-08	-1.17739	0.163	0.277	0.000324622	-0.692831	0.588448	HSPA9
1.25818e-13	-0.418942	0.551	0.333	3.80133e-09	-0.693204	1.65465	MYL12A
4.21924e-09	-0.860724	0.245	0.304	0.000127476	-0.693676	0.805921	CAPZB
7.18735e-12	-0.508992	0.367	0.269	2.17151e-07	-0.694424	1.36431	PSMC3
2.67636e-08	-1.46541	0.265	0.559	0.000808609	-0.694691	0.474061	RAN
1.85197e-09	-0.932477	0.163	0.218	5.59537e-05	-0.697219	0.747706	TCF25
9.80548e-11	-1.00306	0.163	0.234	2.96253e-06	-0.698712	0.696581	RBM25
1.06e-09	-1.25392	0.184	0.329	3.20258e-05	-0.701281	0.559271	RWDD1
1.50461e-08	-0.715962	0.306	0.311	0.000454588	-0.704451	0.983923	SPCS1
9.14874e-17	-2.15135	0.184	0.559	2.76411e-12	-0.708136	0.329159	HSPD1
7.49409e-10	-0.613911	0.306	0.265	2.26419e-05	-0.708893	1.15472	ANP32E
1.03633e-10	-0.763855	0.224	0.241	3.13106e-06	-0.709973	0.929461	MRPS33
3.374e-08	-0.665907	0.347	0.325	0.00101939	-0.710983	1.06769	NDUFS6
1.5376e-07	-1.16807	0.224	0.368	0.00464556	-0.711001	0.608696	EIF5A2
1.87377e-14	-1.41918	0.204	0.407	5.66122e-10	-0.711336	0.501229	SRSF6
4.13126e-08	-0.841704	0.224	0.265	0.00124818	-0.711478	0.845283	HDDC2
6.77259e-14	-0.472875	0.286	0.19	2.0462e-09	-0.711801	1.50526	ARCN1
1.97277e-11	-0.569772	0.245	0.196	5.96032e-07	-0.712215	1.25	NFYC
2.66166e-09	-1.14331	0.204	0.327	8.04167e-05	-0.713256	0.623853	CDC26
2.43524e-10	-0.681085	0.184	0.175	7.35761e-06	-0.716113	1.05143	MAP3K7
1.82954e-10	-1.07434	0.184	0.276	5.52759e-06	-0.716227	0.666667	BAAT
1.44266e-09	-0.949091	0.204	0.27	4.35872e-05	-0.717091	0.755556	SRSF10
1.4318e-12	-0.88469	0.184	0.227	4.3259e-08	-0.717106	0.810573	DNAJA1
4.32527e-12	-1.51989	0.184	0.387	1.30679e-07	-0.722637	0.475452	PNISR
2.19503e-12	-2.00764	0.143	0.397	6.63185e-08	-0.723153	0.360202	SMC2
3.66754e-11	-1.10769	0.224	0.343	1.10808e-06	-0.723389	0.653061	NEDD8
1.56312e-08	-0.849324	0.184	0.216	0.000472267	-0.723498	0.851852	SNRNP200
1.37348e-09	-0.578414	0.367	0.293	4.1497e-05	-0.724498	1.25256	DNAJA2
3.37862e-11	-1.53673	0.204	0.432	1.02078e-06	-0.725678	0.472222	EIF2S2
1.03611e-13	-1.66634	0.204	0.467	3.1304e-09	-0.727908	0.436831	GPX4
1.74752e-25	-2.86883	0.184	0.725	5.27979e-21	-0.728089	0.253793	HSPA8
8.69221e-11	-1.19891	0.204	0.335	2.62618e-06	-0.730083	0.608955	SMAD5
4.03266e-10	-0.711283	0.265	0.258	1.21839e-05	-0.730582	1.02713	GLRX3
1.99548e-08	-1.05765	0.204	0.295	0.000602896	-0.731393	0.691525	EPRS
2.96883e-10	-0.724795	0.224	0.221	8.96973e-06	-0.734634	1.01357	SRP9
1.26699e-10	-0.654443	0.265	0.236	3.82795e-06	-0.734862	1.12288	CHMP4B
1.37606e-12	-0.999323	0.224	0.304	4.15749e-08	-0.736343	0.736842	RBM10
5.78219e-11	-1.34877	0.184	0.337	1.74697e-06	-0.736421	0.545994	TPR
2.44553e-14	-0.414564	0.286	0.161	7.38868e-10	-0.736431	1.7764	MRPL2
3.04564e-17	-0.468411	0.612	0.389	9.20178e-13	-0.736934	1.57326	PPP1CB
5.06468e-10	-1.03335	0.204	0.286	1.53019e-05	-0.737076	0.713287	PTRH2
9.16868e-09	-0.714496	0.184	0.178	0.000277013	-0.73858	1.03371	TAF3
6.939e-15	-0.472242	0.367	0.233	2.09648e-10	-0.743832	1.57511	NDUFAF8
8.46927e-11	-0.630279	0.286	0.242	2.55882e-06	-0.744875	1.18182	TMED10
8.36028e-21	-1.82684	0.184	0.451	2.52589e-16	-0.74532	0.407982	RBBP4
2.75344e-14	-1.64466	0.204	0.45	8.31896e-10	-0.745579	0.453333	TMEM258
1.91278e-09	-1.07881	0.184	0.266	5.7791e-05	-0.746248	0.691729	PTGES3
3.65314e-15	-1.34296	0.204	0.367	1.10372e-10	-0.746497	0.555858	LSM5
3.68478e-10	-0.732582	0.204	0.2	1.11328e-05	-0.747234	1.02	PAFAH1B1
1.98484e-12	-0.487551	0.388	0.253	5.99678e-08	-0.747707	1.5336	BTG1
7.11505e-13	-1.60965	0.184	0.396	2.14967e-08	-0.747919	0.464646	EIF1
2.24039e-16	-1.96336	0.143	0.375	6.7689e-12	-0.748693	0.381333	ENSGALG00010009446
1.60808e-10	-1.10487	0.204	0.301	4.8585e-06	-0.748815	0.677741	MRPL27
5.00178e-14	-0.648539	0.633	0.546	1.51119e-09	-0.751878	1.15934	SOD1
1.1122e-15	-0.472398	0.449	0.282	3.3603e-11	-0.752152	1.5922	NDUFV1
2.3448e-07	-0.785754	0.204	0.213	0.00708436	-0.752553	0.957746	BOD1L1
1.55536e-18	-1.51393	0.204	0.409	4.6992e-14	-0.755116	0.498778	PFDN5
1.76028e-09	-0.795489	0.245	0.258	5.31834e-05	-0.755407	0.949612	MRPS11
1.46346e-10	-0.961257	0.204	0.259	4.42154e-06	-0.757129	0.787645	PAPOLB
3.15211e-15	-1.37679	0.224	0.407	9.52347e-11	-0.757739	0.550369	HNRNPR
4.07088e-20	-1.73168	0.184	0.42	1.22994e-15	-0.758641	0.438095	DAD1
1.43357e-24	-2.10497	0.224	0.62	4.33125e-20	-0.760505	0.36129	SRSF7L.1
3.00265e-12	-0.494862	0.306	0.199	9.0719e-08	-0.760943	1.53769	DNAJC19
1.49324e-18	-1.61905	0.224	0.476	4.51154e-14	-0.761907	0.470588	HDAC2
4.50194e-11	-1.07722	0.224	0.316	1.36017e-06	-0.763597	0.708861	THRAP3
2.07633e-12	-0.74332	0.918	0.892	6.27321e-08	-0.764986	1.02915	H3F3C
2.67057e-08	-0.839905	0.224	0.245	0.000806858	-0.767914	0.914286	ODC
7.65069e-05	-1.41689	0.122	0.225	1	-0.768269	0.542222	CENPF
2.34062e-10	-0.65231	0.184	0.156	7.07172e-06	-0.769392	1.17949	TMEM131
1.03806e-10	-0.664827	0.286	0.247	3.13629e-06	-0.769799	1.15789	EMC6
1.74482e-10	-0.793637	0.245	0.252	5.27162e-06	-0.771592	0.972222	MRPL14
5.2079e-10	-0.760602	0.204	0.201	1.57346e-05	-0.771955	1.01493	MRPL58
2.61601e-14	-1.02486	0.224	0.297	7.90375e-10	-0.77296	0.754209	PPIH
2.30045e-15	-1.09208	0.204	0.287	6.95036e-11	-0.77625	0.710801	COX5B
5.07597e-13	-0.814604	0.204	0.214	1.5336e-08	-0.776538	0.953271	ENSGALG00010011660
1.52005e-10	-0.724428	0.367	0.342	4.59253e-06	-0.777383	1.0731	BZW1
3.31242e-10	-0.74338	0.327	0.311	1.00078e-05	-0.781625	1.05145	MORF4L2
6.27524e-13	-0.909279	0.204	0.237	1.89594e-08	-0.78267	0.860759	SDHD
2.92802e-14	-0.584915	0.367	0.274	8.84644e-10	-0.783445	1.33942	POLR2F
1.01682e-13	-1.62602	0.204	0.423	3.07213e-09	-0.784177	0.48227	CAMTA1
0.00181674	-1.38095	0.184	0.324	1	-0.784241	0.567901	ENSGALG00010014431
1.71144e-14	-1.51658	0.224	0.433	5.17077e-10	-0.784557	0.517321	SMARCE1
1.11743e-10	-0.775064	0.224	0.221	3.3761e-06	-0.785585	1.01357	ENSGALG00010028188
6.00559e-10	-1.20792	0.245	0.376	1.81447e-05	-0.787078	0.651596	RBM23
3.65689e-29	-2.61805	0.224	0.742	1.10486e-24	-0.790355	0.301887	HMGN5
1.64781e-11	-1.33466	0.224	0.378	4.97853e-07	-0.79091	0.592593	PDAP1
1.42308e-15	-0.43993	0.286	0.159	4.29956e-11	-0.791321	1.79874	ENSGALG00010022034
1.01201e-11	-0.709964	0.367	0.328	3.05759e-07	-0.79438	1.1189	NDUFA10
1.38833e-13	-0.614395	0.388	0.3	4.19456e-09	-0.794618	1.29333	NDUFS4
2.68804e-10	-0.876709	0.306	0.337	8.12137e-06	-0.796063	0.908012	LSM12
3.02926e-13	-0.57701	0.347	0.251	9.15231e-09	-0.797699	1.38247	ENSGALG00010028590
2.13812e-10	-1.02168	0.204	0.261	6.4599e-06	-0.798551	0.781609	HIC2
1.54402e-18	-1.60616	0.224	0.45	4.66495e-14	-0.799509	0.497778	ZNF706
3.1924e-13	-1.48934	0.204	0.38	9.64518e-09	-0.799541	0.536842	BRD7
9.90659e-14	-1.24409	0.184	0.286	2.99308e-09	-0.800391	0.643357	CSNK1A1
2.36171e-11	-1.22977	0.245	0.376	7.13544e-07	-0.801315	0.651596	AIMP1
3.31125e-12	-0.618532	0.286	0.22	1.00043e-07	-0.804092	1.3	C5orf24
9.30349e-11	-0.703712	0.286	0.25	2.81086e-06	-0.805047	1.144	SRSF11
1.34246e-16	-1.13931	0.204	0.288	4.05596e-12	-0.80701	0.708333	EBNA1BP2
7.95803e-15	-0.659095	0.653	0.532	2.40436e-10	-0.809002	1.22744	FKBP3
2.38963e-16	-1.7937	0.306	0.676	7.2198e-12	-0.811943	0.452663	SNRPF
3.17355e-16	-1.53933	0.245	0.462	9.58824e-12	-0.816312	0.530303	CBX3
8.29056e-16	-1.9062	0.224	0.523	2.50483e-11	-0.816421	0.428298	TIMM10
3.96528e-11	-1.09925	0.286	0.383	1.19803e-06	-0.820846	0.746736	SUPT4H1
1.42016e-14	-0.672424	0.837	0.685	4.29073e-10	-0.821633	1.2219	NDUFA4
3.94459e-11	-1.26337	0.245	0.376	1.19178e-06	-0.823209	0.651596	DDX17
6.28851e-14	-1.1408	0.224	0.31	1.89995e-09	-0.824318	0.722581	DDX3X
4.10487e-13	-1.23747	0.204	0.304	1.24021e-08	-0.830409	0.671053	VCP
1.21671e-17	-1.81283	0.224	0.489	3.67603e-13	-0.830419	0.458078	MRPL33
5.00292e-12	-0.847523	0.224	0.228	1.51153e-07	-0.832654	0.982456	YTHDC1
4.6968e-13	-1.25217	0.265	0.398	1.41904e-08	-0.833734	0.665829	MAPRE1
1.62148e-18	-1.4668	0.224	0.394	4.89898e-14	-0.833919	0.568528	EIF4H
2.41933e-10	-0.713235	0.653	0.558	7.30951e-06	-0.834664	1.17025	EIF3E
4.87146e-18	-2.51977	0.143	0.429	1.47181e-13	-0.839923	0.333333	ID1
1.25226e-12	-0.949411	0.286	0.322	3.78346e-08	-0.843266	0.888199	SPCS3
1.31688e-14	-1.33675	0.265	0.42	3.97868e-10	-0.843425	0.630952	HMGN1
1.73425e-09	-1.0938	0.347	0.45	5.23969e-05	-0.843445	0.771111	CNBP
1.82144e-14	-0.773641	0.367	0.336	5.50312e-10	-0.845018	1.09226	ARPC4
6.46091e-11	-1.0189	0.224	0.27	1.95203e-06	-0.845306	0.82963	SDF2
1.97802e-21	-2.34416	0.245	0.678	5.9762e-17	-0.84708	0.361357	ATP5B
5.29124e-14	-1.20395	0.265	0.376	1.59864e-09	-0.848526	0.704787	CCT3
5.83313e-11	-1.07707	0.286	0.363	1.76236e-06	-0.848602	0.787879	CWC15
1.60751e-11	-1.26156	0.224	0.332	4.85677e-07	-0.851173	0.674699	NDUFA5
1.39163e-11	-1.03288	0.327	0.396	4.20453e-07	-0.852912	0.825758	PSMB7
1.73164e-11	-1.60403	0.306	0.573	5.2318e-07	-0.856604	0.534031	FAM136A
2.16171e-13	-0.856825	0.367	0.367	6.53119e-09	-0.856825	1	NDUFS7
2.37968e-13	-0.894415	0.265	0.276	7.18972e-09	-0.858768	0.960145	MRPL50
6.39784e-14	-0.993204	0.245	0.283	1.93298e-09	-0.859841	0.865724	ATP5D
2.16875e-15	-0.951342	0.286	0.316	6.55243e-11	-0.861024	0.905063	EEF1E1
4.58731e-11	-0.878815	0.265	0.27	1.38596e-06	-0.862541	0.981481	C8orf59
5.28717e-11	-0.725877	0.265	0.223	1.59741e-06	-0.862589	1.18834	TMEM203
9.71615e-28	-1.87727	0.224	0.487	2.93554e-23	-0.863467	0.459959	NONO
2.36829e-38	-2.73002	0.224	0.707	7.15532e-34	-0.864957	0.316832	ENSGALG00010022734
7.18181e-15	-0.709359	0.408	0.332	2.16984e-10	-0.871743	1.22892	MRPL23
2.53087e-14	-0.967772	0.327	0.363	7.64653e-10	-0.871795	0.900826	U2AF1
2.24938e-12	-1.6343	0.245	0.459	6.79604e-08	-0.872339	0.533769	DDX46
2.33676e-08	-1.95833	0.245	0.55	0.000706005	-0.872347	0.445455	RPS27
2.69328e-15	-1.52631	0.245	0.426	8.13721e-11	-0.877808	0.575117	ELOF1
1.37004e-15	-0.977734	0.265	0.295	4.13929e-11	-0.878304	0.898305	LUC7L3
3.2713e-15	-0.769596	0.367	0.32	9.88357e-11	-0.88263	1.14688	DRAP1
4.96272e-24	-2.06582	0.265	0.62	1.49939e-19	-0.882972	0.427419	YWHAE
1.82844e-30	-2.77796	0.224	0.704	5.52425e-26	-0.883897	0.318182	PPIB
3.346e-13	-0.896812	0.286	0.29	1.01093e-08	-0.884442	0.986207	SNRNP25
3.16324e-14	-0.770773	0.388	0.338	9.55709e-10	-0.884792	1.14793	MRPL20
4.10127e-10	-0.953646	0.531	0.572	1.23912e-05	-0.88529	0.928322	SLIRP
1.02789e-13	-0.77932	0.633	0.556	3.10556e-09	-0.887247	1.13849	EIF3M
6.61095e-15	-0.677629	0.408	0.307	1.99737e-10	-0.900562	1.32899	RTRAF
4.94016e-13	-1.27675	0.224	0.317	1.49257e-08	-0.902185	0.706625	EIF3J
1.74179e-15	-1.53049	0.286	0.485	5.26248e-11	-0.902515	0.589691	HYPK
5.78066e-13	-1.20303	0.347	0.462	1.74651e-08	-0.903575	0.751082	MRPL51
1.29751e-14	-0.710364	0.388	0.305	3.92016e-10	-0.903676	1.27213	FAM192A
1.8897e-14	-0.884809	0.367	0.359	5.70934e-10	-0.904526	1.02228	PHB2
2.44842e-15	-1.1818	0.265	0.346	7.39741e-11	-0.905139	0.765896	ARGLU1
7.28721e-09	-1.59504	0.347	0.61	0.000220169	-0.90734	0.568852	CALM2
5.39458e-13	-1.26447	0.347	0.482	1.62986e-08	-0.910313	0.719917	EIF5B
1.83547e-13	-1.1993	0.367	0.482	5.54551e-09	-0.913158	0.761411	ATP5F1AZ
0.0649466	-1.11374	0.469	0.572	1	-0.913186	0.81993	EIF4A2
2.22695e-16	-1.85824	0.327	0.662	6.72828e-12	-0.917891	0.493958	POLR2L
1.23866e-13	-0.882711	0.327	0.314	3.74237e-09	-0.919257	1.0414	ENSGALG00010026064
3.82617e-16	-1.13054	0.245	0.301	1.156e-11	-0.920204	0.813953	TRAM1L1
9.68337e-14	-1.07211	0.265	0.308	2.92564e-09	-0.922436	0.86039	SMIM4
1.74435e-13	-0.949589	0.408	0.42	5.27022e-09	-0.922458	0.971429	PSMA1
1.3363e-16	-0.5688	0.388	0.239	4.03738e-12	-0.923407	1.62343	SSBP3
3.64022e-20	-1.89034	0.265	0.542	1.09982e-15	-0.924246	0.48893	ENSGALG00010010771
6.82274e-31	-2.66306	0.245	0.702	2.06136e-26	-0.929417	0.349003	EIF4G2
3.00303e-16	-1.4047	0.306	0.462	9.07305e-12	-0.930386	0.662338	AP1S1
6.505e-15	-1.39009	0.245	0.366	1.96536e-10	-0.930525	0.669399	RPN1
1.18585e-11	-1.05917	0.327	0.372	3.58281e-07	-0.931041	0.879032	DEK
8.52846e-12	-1.04096	0.306	0.342	2.5767e-07	-0.931384	0.894737	ATP6V0C
5.59573e-16	-1.42699	0.265	0.406	1.69064e-11	-0.931408	0.652709	MRPL35
4.10997e-14	-1.36687	0.306	0.448	1.24175e-09	-0.933623	0.683036	UQCRQ
1.00336e-17	-0.751993	0.429	0.345	3.03146e-13	-0.935087	1.24348	ELOB
7.52304e-14	-1.09291	0.306	0.357	2.27294e-09	-0.936781	0.857143	DDX19
3.65011e-16	-1.05754	0.327	0.369	1.10281e-11	-0.937173	0.886179	EIF3I
9.77121e-09	-0.912582	0.878	0.853	0.000295218	-0.939329	1.02931	UBB
6.34032e-12	-0.810206	0.265	0.228	1.9156e-07	-0.941687	1.16228	ENSGALG00010001767
1.20772e-15	-0.794014	0.49	0.412	3.64887e-11	-0.944337	1.18932	EIF3L
2.93586e-15	-0.841233	0.327	0.291	8.87012e-11	-0.945303	1.12371	MRPS14
5.67591e-13	-0.76312	0.408	0.328	1.71486e-08	-0.949247	1.2439	TET1
4.21304e-14	-0.934653	0.286	0.281	1.27289e-09	-0.951284	1.01779	POLR2I
2.94097e-21	-0.689557	0.612	0.443	8.88557e-17	-0.952616	1.38149	ENSGALG00010001271
5.4932e-20	-0.736769	0.653	0.504	1.65966e-15	-0.954584	1.29563	TOMM20
2.15927e-13	-1.00197	0.449	0.47	6.52379e-09	-0.957199	0.955319	ATP5C1
2.00896e-21	-1.598	0.286	0.477	6.06967e-17	-0.958129	0.599581	SF3B5
6.09773e-23	-2.20019	0.265	0.608	1.84231e-18	-0.958964	0.435855	SERF2
2.2382e-21	-1.97508	0.224	0.461	6.76227e-17	-0.959692	0.4859	ZC3H13
5.62843e-17	-1.22906	0.286	0.366	1.70052e-12	-0.960409	0.781421	PSMG4
3.75517e-17	-0.934477	0.327	0.317	1.13455e-12	-0.963956	1.03155	RAC1
5.15201e-16	-1.30883	0.306	0.413	1.55658e-11	-0.969739	0.74092	CCT7
1.53387e-14	-0.847757	0.286	0.25	4.63429e-10	-0.969835	1.144	SEC62
4.81024e-13	-2.19922	0.245	0.554	1.45332e-08	-0.972579	0.442238	RPL23A
2.50142e-20	-0.606539	0.49	0.305	7.55753e-16	-0.974439	1.60656	BLOC1S1
8.55305e-16	-0.88297	0.449	0.406	2.58413e-11	-0.976487	1.10591	MDH2
1.73366e-13	-0.847083	0.714	0.619	5.23791e-09	-0.977088	1.15347	VIM
8.24204e-29	-2.54199	0.265	0.689	2.49017e-24	-0.977689	0.384615	NAP1L1
9.69227e-20	-1.61112	0.286	0.471	2.92833e-15	-0.978305	0.607219	ATP6V1G1
5.45557e-16	-1.13747	0.367	0.425	1.64829e-11	-0.982236	0.863529	C7orf73
2.15874e-15	-0.835579	0.347	0.295	6.52221e-11	-0.982868	1.17627	ENSGALG00010024718
5.3179e-17	-0.720753	0.388	0.284	1.6067e-12	-0.984691	1.3662	RPS27L
3.30449e-19	-0.712762	0.449	0.325	9.98385e-15	-0.984708	1.38154	BUD31
1.10402e-16	-0.817886	0.469	0.389	3.33557e-12	-0.986089	1.20566	NDUFA12
1.29712e-31	-2.83922	0.286	0.819	3.91899e-27	-0.991473	0.349206	NCL
2.23633e-16	-0.891334	0.592	0.532	6.75662e-12	-0.99186	1.11278	SLC25A3
1.29581e-16	-0.855637	0.388	0.333	3.91503e-12	-0.996958	1.16517	DNAJC8
3.71165e-16	-1.01653	0.469	0.478	1.1214e-11	-0.997387	0.981172	EIF2S3
6.01552e-19	-0.823353	0.49	0.404	1.81747e-14	-0.998621	1.21287	RNASEK
1.19422e-17	-1.15125	0.286	0.329	3.6081e-13	-1.00078	0.869301	BBIP1
3.6202e-17	-0.906985	0.49	0.444	1.09377e-12	-1.00095	1.1036	PSMB1
4.91877e-18	-1.56819	0.327	0.512	1.48611e-13	-1.00156	0.638672	SNRPD3
2.02418e-18	-0.773392	0.653	0.504	6.11565e-14	-1.00203	1.29563	ATP5PB
1.25963e-25	-2.03967	0.306	0.62	3.80571e-21	-1.00668	0.493548	RHOA
2.95809e-17	-1.30543	0.265	0.342	8.93728e-13	-1.01152	0.774854	ENSGALG00010016500
4.20642e-20	-1.23004	0.327	0.397	1.27088e-15	-1.01315	0.823678	HSBP1
4.88448e-19	-0.886908	0.449	0.393	1.47575e-14	-1.01329	1.14249	FAM32A
4.23632e-18	-1.27771	0.327	0.412	1.27992e-13	-1.0141	0.793689	TOP1
8.58205e-28	-0.744429	0.878	0.643	2.5929e-23	-1.0165	1.36547	SVBP
2.13863e-19	-1.7167	0.388	0.654	6.46145e-15	-1.01847	0.593272	ERH
2.39139e-16	-0.992621	0.531	0.513	7.2251e-12	-1.02745	1.03509	PFDN2
9.05377e-18	-1.00266	0.531	0.518	2.73541e-13	-1.02782	1.0251	URM1
5.64346e-19	-1.29752	0.347	0.436	1.70506e-14	-1.03266	0.795872	NDUFB9
2.96866e-22	-1.0226	1	0.987	8.96922e-18	-1.03606	1.01317	RPLP0
3.85527e-23	-2.01847	0.327	0.637	1.16479e-18	-1.03617	0.513344	HMGB3
4.5741e-22	-1.88436	0.347	0.628	1.38197e-17	-1.0412	0.552548	NDUFS5
1.8432e-17	-0.901077	0.408	0.352	5.56885e-13	-1.04443	1.15909	ENSGALG00010012071
1.79965e-18	-1.19643	0.388	0.444	5.43728e-14	-1.04553	0.873874	EIF3D
1.97321e-23	-0.807915	0.939	0.724	5.96167e-19	-1.04783	1.29696	COX4I1
6.88848e-27	-0.726491	0.837	0.578	2.08122e-22	-1.05203	1.4481	NDUFB6
2.41406e-21	-1.39026	0.327	0.432	7.2936e-17	-1.05235	0.756944	RBX1
5.67818e-26	-1.79622	0.327	0.557	1.71555e-21	-1.05451	0.587074	DDX5
6.4195e-18	-1.57435	0.388	0.579	1.93952e-13	-1.05501	0.670121	ENSGALG00010003928
1.13199e-27	-0.725899	0.796	0.546	3.42008e-23	-1.05827	1.45788	EIF3G
2.70633e-10	-1.54124	0.327	0.475	8.17662e-06	-1.06102	0.688421	LBR
1.12484e-16	-1.58195	0.388	0.577	3.39848e-12	-1.06377	0.672444	USMG5
2.4304e-23	-2.03153	0.327	0.624	7.34295e-19	-1.0646	0.524038	DYL1
1.41641e-14	-1.07269	0.429	0.43	4.27939e-10	-1.07019	0.997674	ATF4
1.15034e-16	-1.61983	0.408	0.61	3.47552e-12	-1.08342	0.668852	PRELID1
5.82575e-29	-2.26587	0.347	0.724	1.76013e-24	-1.08599	0.479282	SET
2.47254e-20	-1.13638	0.347	0.362	7.47027e-16	-1.08929	0.958564	COPS9
1.21103e-17	-1.44887	0.388	0.513	3.65887e-13	-1.09583	0.756335	NDUFB5
6.41427e-18	-1.09394	0.408	0.407	1.93794e-13	-1.09663	1.00246	MYCBP
5.13387e-18	-1.48393	0.367	0.496	1.5511e-13	-1.09799	0.739919	NDUFA8
1.0898e-24	-2.06987	0.347	0.654	3.29262e-20	-1.09823	0.530581	TIMM13
1.7112e-20	-1.81953	0.367	0.608	5.17004e-16	-1.0983	0.603618	NUDT16L1
1.5312e-20	-1.00183	0.408	0.372	4.62621e-16	-1.09878	1.09677	MRPS17
5.01799e-18	-0.957914	0.51	0.444	1.51608e-13	-1.10031	1.14865	MRPL9
7.73043e-18	-1.15158	0.469	0.49	2.33559e-13	-1.10223	0.957143	TBCA
5.67377e-17	-1.02746	0.531	0.494	1.71422e-12	-1.10442	1.0749	ENSGALG00010020298
8.53352e-20	-1.07952	0.388	0.377	2.57823e-15	-1.11102	1.02918	SSR2
1.37379e-18	-1.41639	0.327	0.416	4.15063e-14	-1.11336	0.786058	NHP2
7.7016e-59	-3.58724	0.265	0.847	2.32688e-54	-1.12234	0.312869	MIF
1.51804e-24	-1.93409	0.367	0.629	4.58645e-20	-1.12848	0.583466	NSA2
1.33248e-18	-1.69968	0.388	0.584	4.02581e-14	-1.12924	0.664384	MRPL54
1.89675e-18	-1.49033	0.327	0.43	5.73065e-14	-1.13334	0.760465	RPS28
9.49169e-27	-1.87594	0.367	0.605	2.86773e-22	-1.13796	0.606612	ENSGALG00010014319
8.15512e-21	-0.958273	0.633	0.533	2.46391e-16	-1.13806	1.18762	VDAC2
6.0268e-18	-1.50862	0.449	0.595	1.82088e-13	-1.13844	0.754622	NDUFC2
1.49137e-52	-3.41899	0.306	0.91	4.50587e-48	-1.14968	0.336264	STMN1
5.95244e-18	-1.13549	0.531	0.524	1.79841e-13	-1.15065	1.01336	ENSGALG00010018510
1.81855e-19	-1.35544	0.469	0.547	5.4944e-15	-1.16216	0.857404	HINT2
5.15043e-27	-0.956646	0.796	0.654	1.5561e-22	-1.16436	1.21713	SELENOW
6.23634e-23	-0.883373	0.592	0.449	1.88419e-18	-1.16471	1.31849	NDUFV3
1.16938e-22	-0.875325	0.653	0.49	3.53305e-18	-1.1665	1.33265	NDUFB3
4.00778e-23	-1.88061	0.347	0.558	1.21087e-18	-1.16948	0.621864	ATRX
6.27219e-36	-1.16954	1	0.997	1.89502e-31	-1.17306	1.00301	RPSAP58
1.09312e-37	-2.75777	0.347	0.813	3.30264e-33	-1.17706	0.426814	HNRNPA3
2.18674e-21	-1.60971	0.49	0.67	6.60681e-17	-1.17725	0.731343	SLC25A6
7.45281e-19	-1.43861	0.429	0.524	2.25172e-14	-1.1778	0.818702	NDUFA2
1.61843e-27	-2.33634	0.367	0.725	4.88977e-23	-1.18267	0.506207	H2AFZ
2.17879e-15	-1.04785	0.694	0.614	6.58278e-11	-1.18438	1.13029	ENSGALG00010000005
1.69933e-50	-3.07806	0.327	0.848	5.1342e-46	-1.18694	0.385613	ENO1
1.45371e-21	-1.04108	0.633	0.552	4.39209e-17	-1.19384	1.14674	EIF3H
1.2249e-22	-1.09168	0.898	0.818	3.70078e-18	-1.19845	1.0978	TXN
4.49484e-29	-1.00361	0.816	0.681	1.35802e-24	-1.20257	1.19824	EIF3K
7.57574e-15	-2.06338	0.449	0.77	2.28886e-10	-1.20319	0.583117	ENSGALG00010024682
4.05008e-23	-2.07096	0.408	0.701	1.22365e-18	-1.20535	0.582026	MRPS21
6.8902e-33	-2.34372	0.367	0.711	2.08173e-28	-1.20977	0.516174	MINOS1
5.82411e-19	-1.2435	0.469	0.482	1.75964e-14	-1.20996	0.973029	C11orf58
3.19793e-22	-1.94279	0.367	0.583	9.6619e-18	-1.22299	0.629503	NDUFA13
8.05878e-18	-1.33867	0.531	0.58	2.4348e-13	-1.22557	0.915517	SUMO2
2.4953e-21	-1.26004	0.653	0.671	7.53906e-17	-1.22624	0.973174	TOMM5
1.88304e-20	-1.33915	0.469	0.512	5.68923e-16	-1.22668	0.916016	PIN4
5.0564e-26	-2.24479	0.347	0.63	1.52769e-21	-1.23642	0.550794	HNRNPAB
1.78814e-22	-1.40224	0.388	0.439	5.4025e-18	-1.23934	0.883827	FMC1
1.24614e-20	-1.24125	0.531	0.531	3.76496e-16	-1.24125	1	NDUFA1
6.50905e-29	-1.23726	1	0.987	1.96658e-24	-1.25356	1.01317	RPL4
1.42755e-29	-1.83084	0.388	0.565	4.31307e-25	-1.25728	0.686726	ENSGALG00010022315
2.55591e-24	-1.44296	0.449	0.514	7.72217e-20	-1.26048	0.873541	PSMB4
6.19618e-24	-1.17248	0.612	0.568	1.87205e-19	-1.2633	1.07746	NDUFA6
1.84293e-19	-1.2353	0.51	0.498	5.56805e-15	-1.26506	1.0241	MRPS12
5.36039e-15	-1.77676	0.265	0.372	1.61953e-10	-1.2657	0.712366	HINTW
2.97125e-20	-1.1309	0.51	0.454	8.97704e-16	-1.27039	1.12335	PPIL1
1.82953e-23	-1.01802	0.653	0.523	5.52755e-19	-1.27106	1.24857	ATP5PO
2.45801e-24	-1.39647	0.592	0.649	7.42638e-20	-1.27382	0.912173	ENSGALG00010000353
1.4141e-19	-1.23069	0.49	0.473	4.27243e-15	-1.27492	1.03594	PSMA7
3.83405e-29	-2.12898	0.51	0.851	1.15838e-24	-1.27589	0.599295	TOMM6
1.27709e-31	-2.26881	0.429	0.759	3.85846e-27	-1.28237	0.565217	FKBP1A
7.13673e-28	-1.02139	0.551	0.438	2.15622e-23	-1.2849	1.25799	SERP1
1.47928e-32	-2.4678	0.388	0.743	4.46934e-28	-1.2887	0.522207	ANP32B
7.02657e-36	-2.27194	0.449	0.788	2.12294e-31	-1.29454	0.569797	TOMM7
6.3633e-23	-1.63939	0.694	0.877	1.92254e-18	-1.29731	0.791334	ND2
3.88954e-26	-1.19234	0.592	0.541	1.17515e-21	-1.30474	1.09427	ATP5H
2.36175e-19	-2.40796	0.306	0.561	7.13556e-15	-1.31343	0.545455	HMGB2
1.68875e-28	-1.13273	0.755	0.65	5.10223e-24	-1.31571	1.16154	ATXN3
3.02678e-28	-1.72007	0.49	0.633	9.14481e-24	-1.33149	0.774092	SEC61G
5.17236e-25	-1.32891	0.592	0.588	1.56273e-20	-1.33795	1.0068	PFDN6
2.03679e-37	-0.993363	0.796	0.583	6.15374e-33	-1.35629	1.36535	UBL5
3.82351e-35	-1.33204	0.816	0.798	1.1552e-30	-1.36209	1.02256	ATP5J2
1.26091e-27	-1.30593	0.694	0.658	3.8096e-23	-1.37738	1.05471	NDUFB4
2.07127e-31	-1.3352	0.633	0.606	6.25793e-27	-1.39469	1.04455	OAZ1
4.2399e-31	-1.94125	0.531	0.738	1.281e-26	-1.39675	0.719512	HIGD2A
7.07391e-51	-1.38497	1	0.985	2.13724e-46	-1.40606	1.01523	UBA52
3.00052e-34	-1.90082	0.49	0.654	9.06547e-30	-1.42416	0.749235	CALM1
2.58936e-91	-1.45274	0.98	0.999	7.82323e-87	-1.42511	0.980981	RPS20
1.18897e-104	-4.0162	0.347	0.969	3.59224e-100	-1.43821	0.358101	NPM1
1.95252e-16	-1.52516	0.816	0.864	5.89916e-12	-1.44043	0.944444	ACTG1.1
9.07794e-35	-1.43193	0.673	0.665	2.74272e-30	-1.44916	1.01203	ENSGALG00010000561
1.86655e-29	-1.50856	0.714	0.737	5.6394e-25	-1.46148	0.968792	DSTN
4.83327e-32	-2.18639	0.551	0.82	1.46028e-27	-1.46915	0.671951	HSPE1
8.78458e-47	-1.45363	1	0.989	2.65409e-42	-1.4698	1.01112	RPL8
3.7853e-15	-1.11365	0.531	0.402	1.14365e-10	-1.47101	1.3209	CST3
8.19487e-117	-1.47792	1	1	2.47591e-112	-1.47792	1	RPLP1
1.98942e-32	-1.39958	0.694	0.655	6.01063e-28	-1.48291	1.05954	ZNF593
2.34718e-30	-1.80568	0.612	0.744	7.09154e-26	-1.48532	0.822581	SEC61B
1.82385e-41	-2.43852	0.469	0.767	5.51039e-37	-1.49109	0.611473	SNRPE
1.09423e-57	-3.30344	0.408	0.897	3.30599e-53	-1.50257	0.454849	HMGB1
7.02225e-38	-1.63031	0.694	0.752	2.12163e-33	-1.50457	0.922872	COX7A2
2.42143e-33	-1.50546	0.837	0.837	7.31587e-29	-1.50546	1	UQCRHL
7.34061e-33	-2.78327	0.388	0.715	2.21782e-28	-1.51036	0.542657	HSP90AA1
3.71472e-45	-2.64666	0.51	0.892	1.12233e-40	-1.51322	0.571749	ATP5G3
6.75262e-39	-2.06099	0.551	0.745	2.04017e-34	-1.52431	0.739597	ATP5MC1
1.05169e-38	-1.64581	0.816	0.878	3.17747e-34	-1.52959	0.929385	CHCHD2
2.57556e-45	-2.82507	0.449	0.829	7.78153e-41	-1.5301	0.541616	TMSB15B
1.24333e-45	-2.22354	0.51	0.741	3.75648e-41	-1.53037	0.688259	C14orf2
5.85429e-42	-2.68471	0.49	0.857	1.76876e-37	-1.53502	0.571762	SNRPGP15
1.76619e-97	-4.32081	0.347	0.97	5.3362e-93	-1.54569	0.357732	ACTB
3.54229e-34	-2.26238	0.51	0.746	1.07023e-29	-1.54667	0.683646	SERBP1
7.89201e-77	-3.27088	0.449	0.949	2.38441e-72	-1.54755	0.47313	RPL22L1
8.77456e-32	-1.56975	0.571	0.579	2.65106e-27	-1.54806	0.986183	UQCR11
9.51101e-60	-2.52671	0.592	0.965	2.87356e-55	-1.55006	0.613472	RPL3
4.28626e-42	-1.50117	0.98	0.949	1.29501e-37	-1.55021	1.03267	EEF2
3.50236e-44	-2.65415	0.49	0.838	1.05817e-39	-1.55195	0.584726	ROMO1
3.22951e-93	-1.55389	1	0.998	9.75732e-89	-1.557	1.002	RPS11
9.17712e-43	-2.09478	0.571	0.767	2.77268e-38	-1.55948	0.744459	ENSGALG00010019132
2.33175e-31	-1.72667	0.653	0.722	7.0449e-27	-1.56166	0.904432	GNG5
2.39037e-35	-1.85132	0.633	0.744	7.22203e-31	-1.57511	0.850806	COX6C
1.09177e-32	-1.32578	0.408	0.342	3.29857e-28	-1.58163	1.19298	SERF1B
2.85334e-35	-1.75146	0.612	0.674	8.62079e-31	-1.59035	0.908012	HNRNPH1
2.0184e-36	-2.70833	0.469	0.796	6.0982e-32	-1.59574	0.589196	UQCR10
8.59198e-43	-1.56074	0.816	0.788	2.59589e-38	-1.6162	1.03553	ATP5PF
1.97528e-37	-1.84481	0.633	0.714	5.96792e-33	-1.63552	0.886555	NDUFB2
2.43342e-46	-1.7297	0.878	0.926	7.3521e-42	-1.64004	0.948164	RPL5
3.92242e-44	-2.77545	0.531	0.893	1.18508e-39	-1.65035	0.594625	COX7C
4.46223e-55	-1.71695	0.959	0.995	1.34817e-50	-1.65483	0.963819	RPS3A
1.09566e-42	-2.10836	0.673	0.857	3.31033e-38	-1.65569	0.785298	EEF1G
3.58288e-39	-1.67096	0.551	0.55	1.08249e-34	-1.674	1.00182	ESYT1
2.7043e-38	-1.71853	0.796	0.816	8.1705e-34	-1.67641	0.97549	CHURC1
1.29639e-33	-2.20072	0.531	0.695	3.91678e-29	-1.68141	0.764029	TCF12
6.8167e-41	-1.81712	0.714	0.769	2.05953e-36	-1.68715	0.928479	ATP5E
1.91714e-152	-3.59782	0.469	0.992	5.79226e-148	-1.70099	0.472782	NME2
6.7179e-54	-1.77883	0.939	0.976	2.02968e-49	-1.71139	0.96209	RACK1
2.55939e-117	-1.71257	1	1	7.73269e-113	-1.71257	1	RPS12
4.74022e-94	-3.75332	0.429	0.933	1.43216e-89	-1.7258	0.459807	HNRNPA1
2.54069e-39	-2.22445	0.612	0.785	7.6762e-35	-1.73422	0.779618	ENSGALG00010027713
9.28355e-41	-1.95068	0.837	0.932	2.80484e-36	-1.75185	0.898069	ND5
1.91854e-91	-1.76375	1	0.997	5.79648e-87	-1.76905	1.00301	RPLP2
6.39915e-49	-1.71367	0.898	0.865	1.93338e-44	-1.77905	1.03815	ENSGALG00010000817
3.09046e-41	-1.79453	0.939	0.926	9.33719e-37	-1.81972	1.01404	H3F3B
1.91959e-47	-2.23762	0.653	0.799	5.79964e-43	-1.82874	0.817272	SHFM1
2.88664e-74	-1.87739	0.959	0.974	8.72142e-70	-1.84847	0.9846	RPS13
9.17454e-79	-1.88616	0.98	0.991	2.7719e-74	-1.86522	0.9889	RPS3
6.69698e-73	-2.01391	0.918	0.98	2.02336e-68	-1.8865	0.936735	EEF1B2
4.2671e-56	-1.72983	0.878	0.802	1.28922e-51	-1.89375	1.09476	COX7B
3.61114e-53	-2.27128	0.755	0.904	1.09103e-48	-1.89692	0.835177	ATP5L
4.81147e-109	-1.94287	0.98	0.996	1.45369e-104	-1.91166	0.983936	RPS27A
2.53976e-87	-1.87821	1	0.976	7.67339e-83	-1.9244	1.02459	RPS10
8.63658e-135	-1.92487	1	0.997	2.60937e-130	-1.93067	1.00301	RPL19
2.26231e-127	-1.97606	0.98	0.995	6.83512e-123	-1.94627	0.984925	RPL30
2.02065e-85	-1.97106	0.98	0.992	6.105e-81	-1.94722	0.987903	RPS4Y1
7.61182e-116	-1.97516	0.98	0.994	2.29976e-111	-1.94734	0.985915	RPS16
1.37731e-82	-2.09007	0.918	0.97	4.16127e-78	-1.97803	0.946392	YBX1
2.58309e-68	-1.94823	1	0.984	7.80429e-64	-1.97991	1.01626	RPL7
1.52396e-51	-2.24545	0.837	0.946	4.60435e-47	-1.98672	0.884778	ND4
1.95294e-46	-2.2427	0.796	0.892	5.9004e-42	-2.00133	0.892377	ND3
1.47942e-110	-1.99912	1	0.995	4.46978e-106	-2.00916	1.00503	RPS24
1.46582e-130	-2.01464	1	0.999	4.42867e-126	-2.01666	1.001	RPL21
8.47083e-174	-3.93435	0.51	0.994	2.55929e-169	-2.01863	0.513078	PTMA
2.10162e-118	-2.01925	1	0.997	6.34962e-114	-2.02533	1.00301	RPL37A
4.5609e-39	-1.98167	1	0.972	1.37799e-34	-2.03875	1.02881	ATP6
1.26481e-136	-2.07558	0.98	0.995	3.82137e-132	-2.04429	0.984925	SLC37A4
1.32314e-115	-2.07394	0.98	0.99	3.99761e-111	-2.05299	0.989899	RPL18A
4.0749e-81	-2.16299	0.939	0.975	1.23115e-76	-2.08313	0.963077	RPL6
3.42666e-127	-2.19937	0.939	0.991	1.0353e-122	-2.08397	0.947528	RPL7A
1.65439e-49	-2.12805	0.939	0.954	4.99842e-45	-2.09459	0.984277	ND1
9.86492e-66	-2.48544	0.776	0.919	2.98049e-61	-2.0987	0.844396	COX6A1
1.8535e-96	-2.09584	0.98	0.977	5.59997e-92	-2.10227	1.00307	RPS7
1.15843e-136	-2.15605	0.98	0.994	3.49996e-132	-2.12568	0.985915	RPS26
2.66977e-105	-2.14266	0.98	0.984	8.06617e-101	-2.13395	0.995935	RPL22
1.43458e-200	-2.18293	1	0.998	4.33431e-196	-2.1873	1.002	RPL26L1
9.67841e-71	-4.60382	0.449	0.936	2.92414e-66	-2.20846	0.479701	TMSB4X
9.74279e-51	-2.15825	1	0.971	2.94359e-46	-2.22271	1.02987	COX1
1.15606e-159	-2.26137	0.98	0.996	3.4928e-155	-2.22504	0.983936	RPS14
9.53538e-156	-2.22281	1	0.994	2.88092e-151	-2.23623	1.00604	RPL24
8.1986e-111	-2.2847	0.98	0.992	2.47704e-106	-2.25706	0.987903	RPS6
2.29554e-90	-2.82945	0.755	0.946	6.93552e-86	-2.25818	0.798097	EEF1D
3.27909e-242	-2.25713	1	0.999	9.90713e-238	-2.25939	1.001	RPS15
2.57658e-168	-2.31253	0.98	0.997	7.78462e-164	-2.27309	0.982949	RPL27A
1.48124e-109	-2.52314	0.878	0.972	4.47528e-105	-2.27914	0.903292	RPL38
5.14397e-142	-2.3796	0.959	0.994	1.55415e-137	-2.29581	0.964789	RPL15
3.42887e-139	-2.67899	0.857	0.986	1.03596e-134	-2.3285	0.869168	RPL10A
3.78825e-163	-2.3294	1	0.994	1.14454e-158	-2.34346	1.00604	RPL13
1.21158e-193	-2.33953	1	0.997	3.66055e-189	-2.34657	1.00301	RPL34
1.66758e-191	-2.34018	1	0.995	5.03827e-187	-2.35194	1.00503	RPL31
4.40363e-134	-2.57758	0.898	0.984	1.33047e-129	-2.3523	0.912602	RPL11
5.25718e-61	-2.77753	0.816	0.96	1.58835e-56	-2.3609	0.85	ND6
2.88601e-261	-2.36112	1	0.999	8.71949e-257	-2.36349	1.001	RPS8
4.71025e-196	-2.46535	0.959	0.997	1.42311e-191	-2.37139	0.961886	RPL35
1.80087e-203	-2.62683	0.898	0.994	5.44098e-199	-2.37313	0.903421	RPL12
8.05419e-161	-2.46341	0.959	0.994	2.43341e-156	-2.37667	0.964789	RPL39L
1.32695e-135	-2.38	1	0.999	4.00913e-131	-2.38238	1.001	RPS23
2.58136e-107	-2.41919	0.98	0.992	7.79907e-103	-2.38993	0.987903	RPL17
3.5674e-185	-2.3953	1	0.997	1.07782e-180	-2.40251	1.00301	RPL36AL
0	-2.45461	0.98	1	0	-2.40552	0.98	RPL32
1.36784e-183	-2.41097	1	0.999	4.13266e-179	-2.41338	1.001	RPS17
5.80931e-180	-2.45354	0.98	0.995	1.75517e-175	-2.41655	0.984925	RPS21
4.56306e-36	-2.38537	1	0.98	1.37864e-31	-2.43405	1.02041	COX3
2.61222e-175	-2.49765	0.98	0.998	7.89229e-171	-2.4526	0.981964	RPL29
1.17583e-165	-2.52546	0.98	0.996	3.55253e-161	-2.48489	0.983936	RPL9
3.80808e-237	-2.48034	1	0.998	1.15054e-232	-2.48531	1.002	RPL14
9.41231e-162	-2.52372	0.98	0.994	2.84374e-157	-2.48817	0.985915	RPS29
8.05811e-166	-2.87247	0.857	0.988	2.4346e-161	-2.49161	0.867409	RPL27
1.31878e-50	-2.47847	0.98	0.973	3.98442e-46	-2.4963	1.00719	COX2
4.17827e-95	-2.44688	0.98	0.958	1.26238e-90	-2.50307	1.02296	RPS2
3.58716e-236	-2.51544	1	0.999	1.08379e-231	-2.51796	1.001	RPL37
6.07213e-214	-2.59703	0.98	0.996	1.83457e-209	-2.55531	0.983936	RPL36
1.94143e-250	-2.84234	0.918	0.996	5.86564e-246	-2.61975	0.921687	RPL35A
1.30988e-231	-5.12349	0.51	0.995	3.95753e-227	-2.62611	0.512563	GAPDH
7.6276e-70	-2.71581	0.959	0.968	2.30453e-65	-2.69056	0.990702	CYTB
6.76205e-244	-2.68462	1	0.997	2.04302e-239	-2.69269	1.00301	RPS15A
6.20899e-270	-2.7145	1	1	1.87592e-265	-2.7145	1	EEF1A1
0	-2.74295	1	1	0	-2.74295	1	RPL23
2.39236e-37	-2.78574	1	0.961	7.22804e-33	-2.89879	1.04058	ENSGALG00010000588
6.63653e-258	-4.76109	0.633	0.996	2.0051e-253	-3.02587	0.635542	PPIA
1.25653e-191	-2.01692	0.755	0.444	3.79634e-187	-3.42967	1.70045	ENSGALG00010029218
0	-2.96348	0.755	0.444	0	-5.03925	1.70045	ENSGALG00010027362
